# A pooled-sample draft genome assembly provides insights into host plant-specific transcriptional responses of a Solanaceae-specializing pest, *Tupiocoris notatus* (Hemiptera: Miridae)

**DOI:** 10.1101/2023.10.27.564380

**Authors:** Jay K Goldberg, Carson W. Allan, Dario Copetti, Luciano M. Matzkin, Judith Bronstein

## Abstract

The assembly of genomes from pooled samples of genetically heterogenous samples of conspecifics remains challenging. In this study we show that high-quality genome assemblies can be produced from samples of multiple wild-caught individuals. We sequenced DNA extracted from a pooled sample of conspecific herbivorous insects (Hemiptera: Miridae: *Tupiocoris notatus*) acquired from a greenhouse infestation in Tucson, Arizona (in the range of 30-100 individuals; 0.5 mL tissue by volume) using PacBio highly accurate long reads (HiFi). The initial assembly contained multiple haplotigs (>85% BUSCOs duplicated), but duplicate contigs could be easily purged to reveal a highly complete assembly (95.6% BUSCO, 4.4% duplicated) that is highly contiguous by short-read assembly standards (N50 = 675 kb; Largest contig = 4.3 Mb). We then used our assembly as the basis for a genome-guided differential expression study of host-plant specific transcriptional responses. We found thousands of genes (N = 4982) to be differentially expressed between our new data from individuals feeding on *Datura wrightii* (Solanaceae) and existing RNA-seq data from *Nicotiana attenuata* (Solanaceae) fed individuals. We identified many of these genes as previously documented detoxification genes such as glutathione-S-transferases, cytochrome P450s, UDP-glucosyltransferases. Together our results show that long-read sequencing of pooled samples can provide a cost-effective genome assembly option for small insects and provide insights into the genetic mechanisms underlying interactions between plants and herbivorous pests.

## Supplementary material for "A pooled-sample draft genome assembly provides insights into host plant-specific transcriptional responses of a Solanaceae-specializing pest, *Tupiocoris notatus* (Hemiptera: Miridae)": Table S6 - Datura vs Nicotiana results (part 1 of 2)

	gene	baseMean	log2FoldChange	lfcSE	stat	pvalue	padj	Annotation_1	Annotation_2	Annotation_3	Annotation_4	Annotation_5
1	_ptg000729l_1_1_000023	1060.390456	-3.812801252	0.213402501	-17.86671307	2.14E-71	3.10E-67	Dbxref=MobiDBLite:mobidb-lite	product=hypothetical protein
2	_ptg009416l_1_1_000002	1403.842894	-3.698019725	0.215835299	-17.13352608	8.34E-66	6.04E-62	product=hypothetical protein
3	_ptg000271l_1_1_000079	2010.284781	4.594429545	0.277993499	16.52711144	2.34E-61	1.13E-57	Dbxref=Gene3D:G3DSA:1.10.630.10,InterPro:IPR001128,InterPro:IPR036396,InterPro:IPR017972,InterPro:IPR002401,PANTHER:PTHR24292,PRINTS:PR00463,PRINTS:PR00385,Pfam:PF00067,ProSitePatterns:PS00086,SUPERFAMILY:SSF48264	Name=Cyp6a20	Ontology_term=GO:0005506,GO:0016705,GO:0020037,GO:0055114	product=Probable cytochrome P450 6a20	uniprot_id=Q9V773
4	_ptg001223l_1_1_000026	1496.270477	4.261442306	0.262551995	16.23085097	3.05E-59	1.10E-55	Dbxref=Gene3D:G3DSA:3.40.50.720,InterPro:IPR002347,InterPro:IPR036291,PANTHER:PTHR43115,PRINTS:PR00080,PRINTS:PR00081,Pfam:PF00106,SUPERFAMILY:SSF51735	Name=SDR-1	product=Farnesol dehydrogenase	uniprot_id=D2WKD9
5	_ptg004109l_1_1_000028	3688.65825	15.23971108	0.94116398	16.19240792	5.71E-59	1.65E-55	Dbxref=Coils:Coil,Gene3D:G3DSA:3.40.50.1820,InterPro:IPR029058,InterPro:IPR002018,PANTHER:PTHR43142,Pfam:PF00135,SUPERFAMILY:SSF53474	Name=vCaE	product=Carboxylic ester hydrolase	uniprot_id=A0A8B0RBM2
6	_ptg005894l_1_1_000021	473.0354739	2.875995883	0.187365342	15.34966849	3.56E-53	8.59E-50	Dbxref=InterPro:IPR001360,InterPro:IPR033132,InterPro:IPR017853,PANTHER:PTHR10353:SF155,PANTHER:PTHR10353,PRINTS:PR00131,Pfam:PF00232,ProSitePatterns:PS00653,SUPERFAMILY:SSF51445	Ontology_term=GO:0004553,GO:0005975	product=Myrosinase 1	uniprot_id=Q95X01
7	_ptg000096l_1_1_000019	736.4408496	9.543655044	0.630365662	15.13987139	8.84E-52	1.83E-48	Dbxref=Gene3D:G3DSA:3.40.50.1820,InterPro:IPR002018,InterPro:IPR029058,InterPro:IPR019819,MobiDBLite:mobidb-lite,PANTHER:PTHR11559,Pfam:PF00135,ProSitePatterns:PS00941,SUPERFAMILY:SSF53474	Name=vCaE	product=Carboxylic ester hydrolase	uniprot_id=A0A8B0RBM2
8	_ptg000271l_1_1_000077	4808.965921	5.849838041	0.394514726	14.82793328	9.67E-50	1.75E-46	Dbxref=Gene3D:G3DSA:1.10.630.10,InterPro:IPR036396,InterPro:IPR002401,InterPro:IPR017972,InterPro:IPR001128,PANTHER:PTHR24292,PRINTS:PR00463,PRINTS:PR00385,Pfam:PF00067,ProSitePatterns:PS00086,SUPERFAMILY:SSF48264	Name=Cyp6a14	Ontology_term=GO:0005506,GO:0016705,GO:0020037,GO:0055114	product=Probable cytochrome P450 6a14	uniprot_id=Q9V4U7
9	_ptg000828l_1_1_000160	160.7783943	4.858764124	0.333598681	14.56469825	4.71E-48	7.58E-45	Dbxref=Gene3D:G3DSA:3.40.50.1820,InterPro:IPR019826,InterPro:IPR029058,InterPro:IPR002018,InterPro:IPR019819,PANTHER:PTHR43142,Pfam:PF00135,ProSitePatterns:PS00122,ProSitePatterns:PS00941,SUPERFAMILY:SSF53474	Name=Tcjhe	product=Juvenile hormone esterase	uniprot_id=D6WMZ8
10	_ptg002602l_1_1_000008	8111.962903	4.646641109	0.322842667	14.39289654	5.73E-47	8.30E-44	Dbxref=Coils:Coil	product=hypothetical protein
11	_ptg001158l_1_1_000030	859.9000002	-3.022964079	0.210321977	-14.37302999	7.64E-47	1.01E-43	Dbxref=Gene3D:G3DSA:3.15.10.30,InterPro:IPR010562,InterPro:IPR038606,PANTHER:PTHR11008,PANTHER:PTHR11008:SF9,Pfam:PF06585,SMART:SM00700	Name=to	product=Protein takeout	uniprot_id=Q9VBV3
12	_ptg003145l_1_1_000026	1234.499808	7.361906969	0.520639485	14.14012418	2.15E-45	2.59E-42	Dbxref=CDD:cd03177,CDD:cd03045,Gene3D:G3DSA:3.40.30.10,Gene3D:G3DSA:1.20.1050.10,InterPro:IPR036249,InterPro:IPR004046,InterPro:IPR004045,InterPro:IPR010987,InterPro:IPR036282,PANTHER:PTHR43969,PANTHER:PTHR43969:SF9,Pfam:PF00043,Pfam:PF13417,ProSiteProfiles:PS50405,ProSiteProfiles:PS50404,SFLD:SFLDG01153,SFLD:SFLDG00358,SUPERFAMILY:SSF47616,SUPERFAMILY:SSF52833	Name=GstD1	Ontology_term=GO:0005515	product=Glutathione S-transferase 1%2C isoform D	uniprot_id=Q93113
13	_ptg001288l_1_1_000003	4321.337413	3.130818102	0.226915871	13.79726369	2.65E-43	2.95E-40	Dbxref=InterPro:IPR004911,PANTHER:PTHR13234,PANTHER:PTHR13234:SF38,Pfam:PF03227,Reactome:R-HSA-2132295,Reactome:R-HSA-877300	Name=ifi30	product=Gamma-interferon-inducible lysosomal thiol reductase	uniprot_id=Q5XJN2
14	_ptg000909l_1_1_000027	845.0856263	-4.685993649	0.343541438	-13.64025741	2.31E-42	2.28E-39	Dbxref=Coils:Coil,MobiDBLite:mobidb-lite	product=hypothetical protein
15	_ptg000980l_1_1_000028	620.7257338	-2.214202299	0.162349621	-13.63848148	2.36E-42	2.28E-39	Dbxref=InterPro:IPR026319,MobiDBLite:mobidb-lite,PANTHER:PTHR13555,PANTHER:PTHR13555:SF53,Pfam:PF13913	Name=Zc2hc1c	product=Zinc finger C2HC domain-containing protein 1C	uniprot_id=Q6AYP4
16	_ptg000248l_1_1_000002	767.8069206	-2.256857475	0.165565196	-13.63123123	2.61E-42	2.36E-39	Dbxref=CDD:cd18672,InterPro:IPR029060,InterPro:IPR026784,MobiDBLite:mobidb-lite,PANTHER:PTHR15976:SF16,PANTHER:PTHR15976,SUPERFAMILY:SSF88723	Name=fam120a	Ontology_term=GO:0042025	product=Constitutive coactivator of PPAR-gamma-like protein 1 homolog	uniprot_id=Q6DEZ2
17	_ptg000088l_1_1_000005	32410.87534	3.997958501	0.296119926	13.50114651	1.54E-41	1.31E-38	Dbxref=MobiDBLite:mobidb-lite	product=hypothetical protein
18	_ptg001341l_1_1_000011	7032.365404	-3.219949306	0.24182627	-13.31513451	1.89E-40	1.52E-37	Dbxref=CDD:cd03345,Coils:Coil,Gene3D:G3DSA:1.10.800.10,InterPro:IPR019773,InterPro:IPR005962,InterPro:IPR019774,InterPro:IPR001273,InterPro:IPR036329,InterPro:IPR041903,InterPro:IPR018301,InterPro:IPR036951,KEGG:00350+1.14.16.2,KEGG:00790+1.14.16.2,KEGG:00950+1.14.16.2,MetaCyc:PWY-3581,MetaCyc:PWY-5049,MetaCyc:PWY-5394,MetaCyc:PWY-6133,MobiDBLite:mobidb-lite,PANTHER:PTHR11473:SF15,PANTHER:PTHR11473,PIRSF:PIRSF000336,PRINTS:PR00372,Pfam:PF00351,ProSitePatterns:PS00367,ProSiteProfiles:PS51410,Reactome:R-HSA-209905,SUPERFAMILY:SSF56534,SUPERFAMILY:SSF55021,TIGRFAM:TIGR01269	Name=ple	Ontology_term=GO:0016714,GO:0055114,GO:0004511,GO:0042423,GO:0004497,GO:0005506,GO:0009072	product=Tyrosine 3-monooxygenase	uniprot_id=P18459
19	_ptg000656l_1_1_000002	258.0095296	-2.446276467	0.191104408	-12.80073285	1.62E-37	1.24E-34	Dbxref=Gene3D:G3DSA:1.10.510.10,Gene3D:G3DSA:3.30.200.20,InterPro:IPR011009,InterPro:IPR000719,InterPro:IPR000961,InterPro:IPR017892,InterPro:IPR008271,PANTHER:PTHR24351,PANTHER:PTHR24351:SF192,Pfam:PF00069,Pfam:PF00433,ProSitePatterns:PS00108,ProSiteProfiles:PS50011,ProSiteProfiles:PS51285,SMART:SM00220,SMART:SM00133,SUPERFAMILY:SSF56112	Name=Akt1	Ontology_term=GO:0004672,GO:0005524,GO:0006468,GO:0004674	product=RAC serine/threonine-protein kinase	uniprot_id=Q8INB9
20	_ptg000129l_1_1_000068	208.7908022	-7.213702487	0.565152989	-12.76415878	2.60E-37	1.88E-34	Dbxref=CDD:cd01647,CDD:cd09274,Coils:Coil,Gene3D:G3DSA:2.40.70.10,Gene3D:G3DSA:3.10.20.370,Gene3D:G3DSA:1.10.340.70,Gene3D:G3DSA:3.30.70.270,Gene3D:G3DSA:3.30.420.10,Gene3D:G3DSA:3.10.10.10,InterPro:IPR041373,InterPro:IPR021109,InterPro:IPR001584,InterPro:IPR000477,InterPro:IPR043502,InterPro:IPR043128,InterPro:IPR041588,InterPro:IPR001995,InterPro:IPR036397,InterPro:IPR012337,PANTHER:PTHR24559:SF300,PANTHER:PTHR24559,Pfam:PF17917,Pfam:PF00665,Pfam:PF13975,Pfam:PF00078,Pfam:PF17921,ProSiteProfiles:PS50994,ProSiteProfiles:PS50878,ProSiteProfiles:PS50175,SUPERFAMILY:SSF56672,SUPERFAMILY:SSF50630,SUPERFAMILY:SSF53098	Name=TY3B-G	Ontology_term=GO:0015074,GO:0004190,GO:0006508,GO:0003676	product=Transposon Ty3-G Gag-Pol polyprotein	uniprot_id=Q99315
21	_ptg000367l_1_1_000005	1015.479282	-3.225362614	0.252831595	-12.75696029	2.85E-37	1.97E-34	Dbxref=MobiDBLite:mobidb-lite	product=hypothetical protein
22	_ptg003145l_1_1_000025	2537.412511	5.054904304	0.40103383	12.604683	1.99E-36	1.31E-33	Dbxref=CDD:cd03177,CDD:cd03045,Gene3D:G3DSA:1.20.1050.10,Gene3D:G3DSA:3.40.30.10,InterPro:IPR036282,InterPro:IPR010987,InterPro:IPR004046,InterPro:IPR036249,InterPro:IPR004045,PANTHER:PTHR43969:SF9,PANTHER:PTHR43969,Pfam:PF00043,Pfam:PF02798,ProSiteProfiles:PS50405,ProSiteProfiles:PS50404,SFLD:SFLDG00358,SFLD:SFLDG01153,SUPERFAMILY:SSF47616,SUPERFAMILY:SSF52833	Name=GstD1	Ontology_term=GO:0005515	product=Glutathione S-transferase 1-1	uniprot_id=P30106
23	_ptg000980l_1_1_000016	3364.332955	4.806976715	0.382832199	12.55635428	3.67E-36	2.31E-33	Dbxref=InterPro:IPR004911,PANTHER:PTHR13234:SF38,PANTHER:PTHR13234,Pfam:PF03227,Reactome:R-HSA-2132295,Reactome:R-HSA-877300	Name=ifi30	product=Gamma-interferon-inducible lysosomal thiol reductase	uniprot_id=Q5XJN2
24	_ptg000221l_1_1_000067	1319.735984	-2.826999121	0.225750942	-12.52264593	5.61E-36	3.39E-33	Dbxref=MobiDBLite:mobidb-lite,PANTHER:PTHR39110,PANTHER:PTHR39110:SF1	Name=IVL	product=Involucrin	uniprot_id=P14708
25	_ptg006021l_1_1_000001	119.7534982	4.586880352	0.368942281	12.43251474	1.74E-35	1.01E-32	Dbxref=Gene3D:G3DSA:1.10.10.2670,InterPro:IPR042065,InterPro:IPR010844,InterPro:IPR036390,InterPro:IPR031176,InterPro:IPR019464,MobiDBLite:mobidb-lite,PANTHER:PTHR23288:SF17,PANTHER:PTHR23288,Pfam:PF07303,Pfam:PF10390,Reactome:R-HSA-6807505,SUPERFAMILY:SSF46785,SUPERFAMILY:SSF144292	Name=Ell	Ontology_term=GO:0006368,GO:0008023	product=RNA polymerase II elongation factor ELL	uniprot_id=O08856
26	_ptg001907l_1_1_000001	454.7046568	-2.993026049	0.244328314	-12.25001718	1.68E-34	9.35E-32	Dbxref=CDD:cd14721,Coils:Coil,Gene3D:G3DSA:1.20.5.170,InterPro:IPR004827,InterPro:IPR004826,InterPro:IPR000837,MobiDBLite:mobidb-lite,PANTHER:PTHR23351:SF24,PANTHER:PTHR23351,PRINTS:PR00042,Pfam:PF03131,ProSitePatterns:PS00036,ProSiteProfiles:PS50217,SMART:SM00338,SUPERFAMILY:SSF57959	Name=kay	Ontology_term=GO:0003700,GO:0006355,GO:0003677,GO:0042025,GO:0006357	product=Transcription factor kayak%2C isoforms A/B/F	uniprot_id=P21525
27	_ptg001082l_1_1_000091	4362.919858	-4.221730047	0.348292681	-12.1212138	8.15E-34	4.37E-31	Dbxref=InterPro:IPR000618,InterPro:IPR031311,PANTHER:PTHR12236:SF75,PANTHER:PTHR12236,PRINTS:PR00947,Pfam:PF00379,ProSitePatterns:PS00233,ProSiteProfiles:PS51155	Name=Ccp84Ab	Ontology_term=GO:0042302	product=Cuticle protein	uniprot_id=Q17015
28	_ptg000221l_1_1_000055	4070.876558	-2.601582776	0.21579592	-12.05575518	1.81E-33	9.35E-31	Dbxref=Gene3D:G3DSA:3.20.20.80,Gene3D:G3DSA:2.170.140.10,InterPro:IPR036508,InterPro:IPR002557,MobiDBLite:mobidb-lite,PANTHER:PTHR11177:SF344,PANTHER:PTHR11177,Pfam:PF01607,ProSiteProfiles:PS50940,Reactome:R-HSA-189085,SMART:SM00494,SUPERFAMILY:SSF57625	Ontology_term=GO:0008061,GO:0005576	product=hypothetical protein
29	_ptg003022l_1_1_000012	244.4715148	-3.105757995	0.258169193	-12.02993263	2.47E-33	1.24E-30	Dbxref=MobiDBLite:mobidb-lite	product=hypothetical protein
30	_ptg000396l_1_1_000020	50.07857515	4.26849754	0.359243249	11.88191441	1.47E-32	7.09E-30	Dbxref=Gene3D:G3DSA:3.40.50.1820,InterPro:IPR000734,InterPro:IPR029058,InterPro:IPR013818,PANTHER:PTHR11610,PRINTS:PR00821,Pfam:PF00151,SUPERFAMILY:SSF53474	Name=LIPI	Ontology_term=GO:0004806	product=Lipase member I	uniprot_id=Q6XZB0
31	_ptg001324l_1_1_000005	689.0348698	2.517102338	0.213980283	11.76324426	6.04E-32	2.82E-29	Dbxref=CDD:cd03784,Gene3D:G3DSA:3.40.50.2000,InterPro:IPR002213,PANTHER:PTHR11926,Pfam:PF00201,Reactome:R-HSA-156588,SUPERFAMILY:SSF53756	Name=UGT5	Ontology_term=GO:0008194	product=UDP-glycosyltransferase UGT5	uniprot_id=A0A291PQF1
32	_ptg000696l_1_1_000023	623.7156937	3.822883695	0.32791319	11.65821873	2.08E-31	9.43E-29	Dbxref=CDD:cd00751,InterPro:IPR002155,InterPro:IPR020616,InterPro:IPR020615,InterPro:IPR016039,InterPro:IPR020613,InterPro:IPR020610,InterPro:IPR020617,PANTHER:PTHR18919,PANTHER:PTHR18919:SF153,Pfam:PF00108,Pfam:PF02803,ProSitePatterns:PS00098,ProSitePatterns:PS00737,ProSitePatterns:PS00099,SUPERFAMILY:SSF53901,TIGRFAM:TIGR01930	Name=HADHB	Ontology_term=GO:0016747,GO:0003824	product=Trifunctional enzyme subunit beta%2C mitochondrial	uniprot_id=P55084
33	_ptg009416l_1_1_000005	1183.890541	-3.359469071	0.292006739	-11.50476557	1.25E-30	5.48E-28	product=hypothetical protein
34	_ptg004109l_1_1_000026	268.9840878	3.934649467	0.342460484	11.48935323	1.49E-30	6.36E-28	Dbxref=InterPro:IPR029058,InterPro:IPR002018,InterPro:IPR019819,PANTHER:PTHR43142,Pfam:PF00135,ProSitePatterns:PS00941,SUPERFAMILY:SSF53474	Name=Tcjhe	product=Juvenile hormone esterase	uniprot_id=D6WMZ8
35	_ptg003022l_1_1_000011	87.05142786	-3.581344741	0.313045233	-11.44034269	2.63E-30	1.09E-27	product=hypothetical protein
36	_ptg002389l_1_1_000001	2600.454312	-2.110384197	0.186855002	-11.29423445	1.40E-29	5.64E-27	Dbxref=InterPro:IPR036508,InterPro:IPR002557,MobiDBLite:mobidb-lite,PANTHER:PTHR22933:SF7,PANTHER:PTHR22933,Pfam:PF01607,ProSiteProfiles:PS50940,Reactome:R-HSA-189085,SMART:SM00494,SUPERFAMILY:SSF57625	Ontology_term=GO:0008061,GO:0005576	product=hypothetical protein
37	_ptg007733l_1_1_000001	599.4345145	-2.011760508	0.178211102	-11.28863736	1.49E-29	5.84E-27	Dbxref=CDD:cd02440,Gene3D:G3DSA:2.70.160.11,Gene3D:G3DSA:3.40.50.150,InterPro:IPR025799,InterPro:IPR029063,InterPro:IPR041698,PANTHER:PTHR11006,PANTHER:PTHR11006:SF47,Pfam:PF13649,ProSiteProfiles:PS51678,SUPERFAMILY:SSF53335	Name=Prmt8	Ontology_term=GO:0016274,GO:0018216	product=Protein arginine N-methyltransferase 8	uniprot_id=Q6PAK3
38	_ptg000678l_1_1_000008	151.4936726	2.894419786	0.259224747	11.16567696	6.00E-29	2.29E-26	Dbxref=CDD:cd16448,Gene3D:G3DSA:3.30.40.10,InterPro:IPR001841,InterPro:IPR019786,InterPro:IPR013083,InterPro:IPR034078,MobiDBLite:mobidb-lite,PANTHER:PTHR12360,Pfam:PF13639,ProSitePatterns:PS01359,ProSiteProfiles:PS50089,SUPERFAMILY:SSF57850	Name=NFXL1	Ontology_term=GO:0003700	product=NF-X1-type zinc finger protein NFXL1	uniprot_id=Q6ZNB6
39	_ptg004160l_1_1_000004	1269.827543	-2.700752337	0.242444331	-11.13968031	8.04E-29	2.99E-26	Dbxref=Coils:Coil,MobiDBLite:mobidb-lite	product=hypothetical protein
40	_ptg001419l_1_1_000009	477.8336224	-2.560412356	0.230799291	-11.09367511	1.35E-28	4.87E-26	Dbxref=InterPro:IPR004145,MobiDBLite:mobidb-lite,PANTHER:PTHR31927,Pfam:PF03103,SMART:SM00690	product=hypothetical protein
41	_ptg000274l_1_1_000052	91.03916987	-5.691193486	0.514844076	-11.05420797	2.09E-28	7.39E-26	Dbxref=Coils:Coil	product=hypothetical protein
42	_ptg002057l_1_1_000011	197.4520402	-2.83453342	0.256736059	-11.04065176	2.43E-28	8.39E-26	Dbxref=MobiDBLite:mobidb-lite	product=hypothetical protein
43	_ptg000479l_1_1_000060	2109.667609	-3.207382306	0.29057971	-11.03787428	2.51E-28	8.45E-26	Dbxref=InterPro:IPR031311,InterPro:IPR000618,PANTHER:PTHR12236,PANTHER:PTHR12236:SF75,PRINTS:PR00947,Pfam:PF00379,ProSitePatterns:PS00233,ProSiteProfiles:PS51155	Ontology_term=GO:0042302	product=Cuticle protein 19	uniprot_id=P45583
44	_ptg001293l_1_1_000001	247.6402702	10.38185736	0.949215435	10.93730357	7.64E-28	2.52E-25	Dbxref=MobiDBLite:mobidb-lite	product=hypothetical protein
45	_ptg000875l_1_1_000008	467.291914	-3.143044606	0.287725604	-10.9237571	8.87E-28	2.86E-25	Dbxref=PANTHER:PTHR47771,PANTHER:PTHR47771:SF2	product=hypothetical protein
46	_ptg000231l_1_1_000017	940.0060191	3.859087484	0.358903088	10.75244992	5.77E-27	1.82E-24	Dbxref=Gene3D:G3DSA:2.170.150.10,InterPro:IPR018105,InterPro:IPR018103,InterPro:IPR011323,InterPro:IPR011057,InterPro:IPR034737,PANTHER:PTHR11991,Pfam:PF00838,ProSitePatterns:PS01003,ProSitePatterns:PS01002,ProSiteProfiles:PS51797,SUPERFAMILY:SSF51316	Name=Tctp	product=Translationally-controlled tumor protein homolog	uniprot_id=Q75VN3
47	_ptg004109l_1_1_000030	2856.762714	1.745518576	0.162447669	10.74511311	6.25E-27	1.93E-24	Dbxref=Gene3D:G3DSA:3.40.50.1820,InterPro:IPR002018,InterPro:IPR019819,InterPro:IPR029058,PANTHER:PTHR43142,Pfam:PF00135,ProSitePatterns:PS00941,SUPERFAMILY:SSF53474	Name=Tcjhe	product=Juvenile hormone esterase	uniprot_id=D6WMZ8
48	_ptg007387l_1_1_000004	609.3368307	4.00498879	0.37354666	10.72152214	8.07E-27	2.43E-24	Dbxref=CDD:cd00353,Gene3D:G3DSA:1.10.287.10,Gene3D:G3DSA:1.10.8.1030,Hamap:MF_01343_A,InterPro:IPR009068,InterPro:IPR000589,InterPro:IPR012606,InterPro:IPR023029,PANTHER:PTHR11885,Pfam:PF08069,Pfam:PF00312,ProSitePatterns:PS00362,Reactome:R-HSA-156827,Reactome:R-HSA-156902,Reactome:R-HSA-1799339,Reactome:R-HSA-192823,Reactome:R-HSA-2408557,Reactome:R-HSA-6791226,Reactome:R-HSA-72649,Reactome:R-HSA-72689,Reactome:R-HSA-72695,Reactome:R-HSA-72702,Reactome:R-HSA-72706,Reactome:R-HSA-72764,Reactome:R-HSA-9010553,Reactome:R-HSA-9633012,Reactome:R-HSA-975956,Reactome:R-HSA-975957,SMART:SM01386,SMART:SM01387,SUPERFAMILY:SSF47060	Name=RpS13	Ontology_term=GO:0003735,GO:0005840,GO:0006412	product=Small ribosomal subunit protein uS15	uniprot_id=Q962R6
49	_ptg000110l_1_1_000026	2601.093829	2.579732393	0.242085747	10.65627539	1.63E-26	4.82E-24	Dbxref=Gene3D:G3DSA:3.40.50.1820,InterPro:IPR002018,InterPro:IPR029058,InterPro:IPR019819,InterPro:IPR003392,PANTHER:PTHR11559,PANTHER:PTHR11559:SF364,Pfam:PF00135,Pfam:PF02460,ProSitePatterns:PS00941,SUPERFAMILY:SSF53474	Name=Tcjhe	Ontology_term=GO:0016021	product=Juvenile hormone esterase	uniprot_id=D6WMZ8
50	_ptg000479l_1_1_000008	325.8509264	-2.791121977	0.262010279	-10.65271937	1.69E-26	4.90E-24	Dbxref=InterPro:IPR000618,InterPro:IPR031311,PANTHER:PTHR12236,PANTHER:PTHR12236:SF75,PRINTS:PR00947,Pfam:PF00379,ProSitePatterns:PS00233,ProSiteProfiles:PS51155,ProSiteProfiles:PS51257	Ontology_term=GO:0042302	product=Cuticle protein 7	uniprot_id=P11733
51	_ptg002647l_1_1_000096	522.2522978	-1.808826162	0.170048866	-10.63709629	2.00E-26	5.69E-24	Dbxref=CDD:cd03230,Gene3D:G3DSA:3.40.50.300,InterPro:IPR003439,InterPro:IPR013525,InterPro:IPR027417,InterPro:IPR017871,InterPro:IPR003593,InterPro:IPR000412,PANTHER:PTHR43038,PANTHER:PTHR43038:SF5,Pfam:PF00005,Pfam:PF01061,ProSitePatterns:PS00211,ProSiteProfiles:PS50893,ProSiteProfiles:PS51012,Reactome:R-HSA-1369062,SMART:SM00382,SUPERFAMILY:SSF52540	Name=abcG23	Ontology_term=GO:0005524,GO:0016887,GO:0016020,GO:0016021,GO:0043190,GO:0055085	product=ABC transporter G family member 23	uniprot_id=Q55EH8
52	_ptg005101l_1_1_000002	698.5057272	3.021422933	0.287370718	10.51402507	7.44E-26	2.07E-23	Dbxref=CDD:cd05356,Coils:Coil,Gene3D:G3DSA:3.40.50.720,InterPro:IPR002347,InterPro:IPR036291,PANTHER:PTHR43899:SF13,PANTHER:PTHR43899,PIRSF:PIRSF000126,PRINTS:PR00081,PRINTS:PR00080,Pfam:PF00106,SUPERFAMILY:SSF51735	Name=hsd17b12	product=Very-long-chain 3-oxoacyl-CoA reductase	uniprot_id=Q28IU1
53	_ptg001920l_1_1_000007	2177.909574	-2.415491623	0.229920681	-10.50576056	8.13E-26	2.22E-23	product=hypothetical protein
54	_ptg000678l_1_1_000006	296.2469771	1.582737036	0.151537433	10.44452846	1.55E-25	4.16E-23	Dbxref=Coils:Coil,InterPro:IPR009604,InterPro:IPR009818,InterPro:IPR025852,MobiDBLite:mobidb-lite,PANTHER:PTHR12854,Pfam:PF07145,Pfam:PF06741,Pfam:PF14438,SMART:SM01272	Name=ATXN2	product=Ataxin-2	uniprot_id=Q99700
55	_ptg003678l_1_1_000012	216.6863559	-2.878955743	0.280745951	-10.25466524	1.13E-24	2.97E-22	product=hypothetical protein
56	_ptg000479l_1_1_000038	356.1894334	-2.703840682	0.263740917	-10.2518817	1.16E-24	3.00E-22	Dbxref=MobiDBLite:mobidb-lite	Name=ZNF512B	product=Zinc finger protein 512B	uniprot_id=Q96KM6
57	_ptg000358l_1_1_000007	820.1450034	13.55152212	1.329347312	10.19411707	2.11E-24	5.35E-22	Dbxref=Gene3D:G3DSA:3.15.10.30,InterPro:IPR038606,InterPro:IPR010562,MobiDBLite:mobidb-lite,Pfam:PF06585	product=hypothetical protein
58	_ptg000358l_1_1_000008	1715.805519	14.61647959	1.438317838	10.16220421	2.92E-24	7.30E-22	product=hypothetical protein
59	_ptg000909l_1_1_000024	1937.281434	-4.862679019	0.479426551	-10.14269862	3.57E-24	8.76E-22	Dbxref=CDD:cd00096,Gene3D:G3DSA:2.60.40.10,InterPro:IPR003598,InterPro:IPR013783,InterPro:IPR036179,InterPro:IPR007110,InterPro:IPR013098,InterPro:IPR003599,MobiDBLite:mobidb-lite,PANTHER:PTHR45080:SF8,PANTHER:PTHR45080,Pfam:PF13927,Pfam:PF07679,ProSiteProfiles:PS50835,SMART:SM00408,SMART:SM00409,SUPERFAMILY:SSF48726	Name=unc-89	product=Muscle M-line assembly protein unc-89	uniprot_id=O01761
60	_ptg000637l_1_1_000018	3519.122825	3.333668915	0.329017585	10.13219069	3.98E-24	9.60E-22	Dbxref=CDD:cd15079,Gene3D:G3DSA:1.20.1070.10,InterPro:IPR017452,InterPro:IPR000276,InterPro:IPR001760,InterPro:IPR001391,InterPro:IPR027430,PANTHER:PTHR24240:SF130,PANTHER:PTHR24240,PRINTS:PR00238,PRINTS:PR00237,PRINTS:PR00578,Pfam:PF00001,ProSitePatterns:PS00237,ProSitePatterns:PS00238,ProSiteProfiles:PS50262,Reactome:R-HSA-419771,SUPERFAMILY:SSF81321	Name=Lo1	Ontology_term=GO:0016021,GO:0004930,GO:0007186,GO:0007601,GO:0007602	product=Opsin-1	uniprot_id=Q94741
61	_ptg005894l_1_1_000019	1127.228455	3.044793197	0.301244436	10.10738401	5.12E-24	1.22E-21	Dbxref=Gene3D:G3DSA:3.20.20.80,InterPro:IPR001360,InterPro:IPR017853,InterPro:IPR033132,PANTHER:PTHR10353:SF155,PANTHER:PTHR10353,PRINTS:PR00131,Pfam:PF00232,ProSitePatterns:PS00653,SUPERFAMILY:SSF51445	Ontology_term=GO:0004553,GO:0005975	product=Myrosinase 1	uniprot_id=Q95X01
62	_ptg000248l_1_1_000023	1911.831134	3.832550738	0.380678612	10.06768077	7.68E-24	1.76E-21	Dbxref=Coils:Coil,InterPro:IPR002557,InterPro:IPR036508,MobiDBLite:mobidb-lite,ProSiteProfiles:PS50940,Reactome:R-HSA-189085,SUPERFAMILY:SSF57625	Ontology_term=GO:0005576,GO:0008061	product=hypothetical protein
63	_ptg000274l_1_1_000013	18885.9547	3.154499809	0.313293278	10.06883973	7.59E-24	1.76E-21	Dbxref=Gene3D:G3DSA:2.10.90.10,InterPro:IPR029034,InterPro:IPR015615,InterPro:IPR001839,InterPro:IPR017948,MobiDBLite:mobidb-lite,PANTHER:PTHR11848,PANTHER:PTHR11848:SF245,Pfam:PF00019,ProSitePatterns:PS00250,ProSiteProfiles:PS51362,SMART:SM00204,SUPERFAMILY:SSF57501	Name=Gdf6	Ontology_term=GO:0008083	product=Growth/differentiation factor 6	uniprot_id=Q6HA10
64	_ptg000637l_1_1_000042	3220.286287	3.526919827	0.350936966	10.05000945	9.19E-24	2.08E-21	Dbxref=CDD:cd15079,Gene3D:G3DSA:1.20.1070.10,InterPro:IPR017452,InterPro:IPR027430,InterPro:IPR000276,InterPro:IPR001760,InterPro:IPR001391,PANTHER:PTHR24240,PANTHER:PTHR24240:SF130,PRINTS:PR00237,PRINTS:PR00238,PRINTS:PR00578,Pfam:PF00001,ProSitePatterns:PS00238,ProSitePatterns:PS00237,ProSiteProfiles:PS50262,Reactome:R-HSA-419771,SUPERFAMILY:SSF81321	Name=Lo1	Ontology_term=GO:0016021,GO:0004930,GO:0007186,GO:0007601,GO:0007602	product=Opsin-1	uniprot_id=Q94741
65	_ptg000656l_1_1_000054	80.75445621	-3.042329615	0.305052905	-9.973121263	2.00E-23	4.45E-21	Dbxref=MobiDBLite:mobidb-lite	product=hypothetical protein
66	_ptg003145l_1_1_000031	336.1989787	-2.215910256	0.223388562	-9.919533188	3.42E-23	7.51E-21	product=hypothetical protein
67	_ptg003774l_1_1_000047	1255.3164	-1.349135891	0.136198068	-9.90569035	3.93E-23	8.50E-21	Dbxref=Gene3D:G3DSA:1.10.220.10,InterPro:IPR037104,InterPro:IPR001464,InterPro:IPR018502,InterPro:IPR018252,PANTHER:PTHR10502,PANTHER:PTHR10502:SF140,PRINTS:PR00196,Pfam:PF00191,ProSitePatterns:PS00223,ProSiteProfiles:PS51897,SMART:SM00335,SUPERFAMILY:SSF47874	Name=AnxB11	Ontology_term=GO:0005509,GO:0005544	product=Annexin B11	uniprot_id=Q9VXG4
68	_ptg000499l_1_1_000090	115.3229821	-4.396249141	0.445051126	-9.878076657	5.18E-23	1.10E-20	product=hypothetical protein
69	_ptg003136l_1_1_000002	292.1966008	-2.289909756	0.231865029	-9.876046274	5.29E-23	1.11E-20	Dbxref=MobiDBLite:mobidb-lite	product=hypothetical protein
70	_ptg002890l_1_1_000003	339.4303982	-2.255545316	0.228854228	-9.85581668	6.47E-23	1.34E-20	product=hypothetical protein
71	_ptg000080l_1_1_000015	800.914594	-1.671187516	0.170223084	-9.817631543	9.45E-23	1.93E-20	Dbxref=CDD:cd00170,Gene3D:G3DSA:3.40.525.10,InterPro:IPR001251,InterPro:IPR036865,InterPro:IPR036273,PANTHER:PTHR10174,Pfam:PF00650,ProSiteProfiles:PS50191,SUPERFAMILY:SSF46938,SUPERFAMILY:SSF52087	Name=TTPAL	product=Alpha-tocopherol transfer protein-like	uniprot_id=Q9BTX7
72	_ptg004322l_1_1_000033	116.778486	-2.822561689	0.289151009	-9.761548826	1.65E-22	3.31E-20	Dbxref=CDD:cd16950,InterPro:IPR000618,MobiDBLite:mobidb-lite,PANTHER:PTHR10380,PANTHER:PTHR10380:SF155,Pfam:PF00379,ProSiteProfiles:PS51155	Ontology_term=GO:0042302	product=hypothetical protein
73	_ptg000856l_1_1_000018	88063.17951	3.566257863	0.367200894	9.712007561	2.68E-22	5.32E-20	Dbxref=CDD:cd02248,Gene3D:G3DSA:3.90.70.10,InterPro:IPR000668,InterPro:IPR000169,InterPro:IPR038765,InterPro:IPR025661,InterPro:IPR039417,InterPro:IPR013201,InterPro:IPR025660,MobiDBLite:mobidb-lite,PANTHER:PTHR12411:SF631,PANTHER:PTHR12411,PRINTS:PR00705,Pfam:PF00112,Pfam:PF08246,ProSitePatterns:PS00139,ProSitePatterns:PS00640,ProSitePatterns:PS00639,Reactome:R-HSA-2132295,SMART:SM00848,SMART:SM00645,SUPERFAMILY:SSF54001	Ontology_term=GO:0006508,GO:0008234	product=Cathepsin L	uniprot_id=Q26636
74	_ptg000110l_1_1_000025	913.6827841	3.324573266	0.342816342	9.697826083	3.08E-22	6.03E-20	Dbxref=Gene3D:G3DSA:3.40.50.1820,InterPro:IPR002018,InterPro:IPR019819,InterPro:IPR029058,PANTHER:PTHR43142,Pfam:PF00135,ProSitePatterns:PS00941,SUPERFAMILY:SSF53474	Name=Tcjhe	product=Juvenile hormone esterase	uniprot_id=D6WMZ8
75	_ptg000678l_1_1_000011	346.1149044	2.713936106	0.281229055	9.650269268	4.90E-22	9.47E-20	Dbxref=CDD:cd18672,InterPro:IPR029060,InterPro:IPR026784,MobiDBLite:mobidb-lite,PANTHER:PTHR15976:SF16,PANTHER:PTHR15976,SUPERFAMILY:SSF88723	Name=fam120a	Ontology_term=GO:0042025	product=Constitutive coactivator of PPAR-gamma-like protein 1 homolog	uniprot_id=Q6DEZ2
76	_ptg001229l_1_1_000010	398.5780691	-2.957393168	0.30697831	-9.633883134	5.75E-22	1.10E-19	Dbxref=PANTHER:PTHR47771:SF1,PANTHER:PTHR47771	product=hypothetical protein
77	_ptg001770l_1_1_000021	3165.237973	3.17490578	0.329666962	9.630645898	5.94E-22	1.12E-19	product=hypothetical protein
78	_ptg000271l_1_1_000030	54.98076375	-3.989238854	0.41469625	-9.619664643	6.60E-22	1.23E-19	Name=CG11007	product=Thioredoxin-related transmembrane protein 2 homolog	uniprot_id=Q7JW12
79	_ptg000535l_1_1_000016	459.0103561	-3.311924584	0.346343171	-9.562552015	1.15E-21	2.11E-19	Dbxref=CDD:cd03505,InterPro:IPR005804,InterPro:IPR015876,MobiDBLite:mobidb-lite,PANTHER:PTHR11351:SF59,PANTHER:PTHR11351,PRINTS:PR00075,Pfam:PF00487,Reactome:R-HSA-75105	Ontology_term=GO:0006629,GO:0016717,GO:0055114	product=Acyl-CoA Delta-9 desaturase	uniprot_id=Q9BH41
80	_ptg007802l_1_1_000011	168.5076132	-2.486020193	0.260546277	-9.541568686	1.41E-21	2.55E-19	Dbxref=MobiDBLite:mobidb-lite	product=hypothetical protein
81	_ptg005424l_1_1_000007	1114.164183	-1.969019827	0.20649436	-9.535465389	1.49E-21	2.67E-19	Dbxref=InterPro:IPR031305,ProSitePatterns:PS00306	product=hypothetical protein
82	_ptg000717l_1_1_000025	94.2848059	-3.297127606	0.346098276	-9.526564653	1.63E-21	2.87E-19	product=hypothetical protein
83	_ptg002192l_1_1_000021	3510.814985	-3.077999675	0.323140772	-9.525259384	1.65E-21	2.87E-19	Dbxref=InterPro:IPR000618,MobiDBLite:mobidb-lite,PANTHER:PTHR12236:SF75,PANTHER:PTHR12236,ProSiteProfiles:PS51155,ProSiteProfiles:PS51257	Ontology_term=GO:0042302	product=Cuticle protein 7	uniprot_id=P11733
84	_ptg000716l_1_1_000010	310.6815302	2.850523344	0.299387857	9.521172219	1.71E-21	2.95E-19	Dbxref=CDD:cd00190,Gene3D:G3DSA:2.40.10.10,InterPro:IPR043504,InterPro:IPR001254,InterPro:IPR009003,InterPro:IPR018114,InterPro:IPR001314,PANTHER:PTHR24276,PRINTS:PR00722,Pfam:PF00089,ProSitePatterns:PS00134,ProSiteProfiles:PS50240,SMART:SM00020,SUPERFAMILY:SSF50494	Name=Cela2a	Ontology_term=GO:0004252,GO:0006508	product=Chymotrypsin-like elastase family member 2A	uniprot_id=P00774
85	_ptg000649l_1_1_000070	66.49982689	-4.085645253	0.431594145	-9.466405658	2.90E-21	4.93E-19	Dbxref=CDD:cd01647,CDD:cd05481,CDD:cd09274,Gene3D:G3DSA:3.30.70.270,Gene3D:G3DSA:3.10.20.370,Gene3D:G3DSA:3.10.10.10,Gene3D:G3DSA:3.30.420.10,Gene3D:G3DSA:1.10.340.70,InterPro:IPR041577,InterPro:IPR000477,InterPro:IPR043128,InterPro:IPR021109,InterPro:IPR012337,InterPro:IPR001584,InterPro:IPR043502,InterPro:IPR036397,InterPro:IPR041588,MobiDBLite:mobidb-lite,PANTHER:PTHR24559,PANTHER:PTHR24559:SF256,Pfam:PF17919,Pfam:PF00078,Pfam:PF17921,ProSiteProfiles:PS50878,ProSiteProfiles:PS50994,SUPERFAMILY:SSF50630,SUPERFAMILY:SSF53098,SUPERFAMILY:SSF56672	Name=TY3B-I	Ontology_term=GO:0015074,GO:0003676	product=Transposon Ty3-I Gag-Pol polyprotein	uniprot_id=Q7LHG5
86	_ptg000479l_1_1_000018	4910.508996	-2.98812578	0.31703003	-9.425371418	4.29E-21	7.22E-19	Dbxref=InterPro:IPR031311,InterPro:IPR000618,PANTHER:PTHR12236,PANTHER:PTHR12236:SF48,PRINTS:PR00947,Pfam:PF00379,ProSitePatterns:PS00233,ProSiteProfiles:PS51155	Ontology_term=GO:0042302	product=Cuticle protein 19	uniprot_id=P45583
87	_ptg000248l_1_1_000040	508.5775904	-1.652216214	0.17570786	-9.403200347	5.29E-21	8.81E-19	Dbxref=Coils:Coil,InterPro:IPR009818,InterPro:IPR009604,InterPro:IPR025852,MobiDBLite:mobidb-lite,PANTHER:PTHR12854,Pfam:PF07145,Pfam:PF06741,Pfam:PF14438,SMART:SM01272	Name=ATXN2	product=Ataxin-2	uniprot_id=Q99700
88	_ptg000308l_1_1_000007	26.48822741	5.346740271	0.571856917	9.34978683	8.78E-21	1.45E-18	Dbxref=Gene3D:G3DSA:1.10.510.10,Gene3D:G3DSA:3.30.200.20,InterPro:IPR000719,InterPro:IPR000961,InterPro:IPR017892,InterPro:IPR008271,InterPro:IPR011009,PANTHER:PTHR24351,PANTHER:PTHR24351:SF192,Pfam:PF00433,Pfam:PF00069,ProSitePatterns:PS00108,ProSiteProfiles:PS50011,ProSiteProfiles:PS51285,SMART:SM00133,SMART:SM00220,SUPERFAMILY:SSF56112	Name=Akt1	Ontology_term=GO:0004672,GO:0005524,GO:0006468,GO:0004674	product=RAC serine/threonine-protein kinase	uniprot_id=Q8INB9
89	_ptg002192l_1_1_000020	3262.351078	-2.949631053	0.315645468	-9.344759708	9.21E-21	1.50E-18	Dbxref=InterPro:IPR000618,MobiDBLite:mobidb-lite,PANTHER:PTHR12236:SF75,PANTHER:PTHR12236,Pfam:PF00379,ProSiteProfiles:PS51155	Name=Ccp84Ab	Ontology_term=GO:0042302	product=Cuticle protein	uniprot_id=Q17015
90	_ptg001233l_1_1_000025	1320.885583	-3.490187029	0.375328128	-9.29902869	1.42E-20	2.28E-18	Dbxref=MobiDBLite:mobidb-lite	product=hypothetical protein
91	_ptg000479l_1_1_000062	2070.652734	-2.906712028	0.312992528	-9.286841607	1.59E-20	2.53E-18	Dbxref=InterPro:IPR000618,InterPro:IPR031311,PANTHER:PTHR12236,PANTHER:PTHR12236:SF48,PRINTS:PR00947,Pfam:PF00379,ProSitePatterns:PS00233,ProSiteProfiles:PS51155	Ontology_term=GO:0042302	product=Cuticle protein 19	uniprot_id=P45583
92	_ptg000909l_1_1_000026	57.79599033	-5.691891671	0.613722344	-9.274375828	1.79E-20	2.81E-18	product=hypothetical protein
93	_ptg006083l_1_1_000061	54.56106748	-3.862271058	0.417717395	-9.246134111	2.33E-20	3.62E-18	Dbxref=Gene3D:G3DSA:3.10.10.10,Gene3D:G3DSA:3.30.70.270,Gene3D:G3DSA:3.30.420.10,InterPro:IPR008737,InterPro:IPR001584,InterPro:IPR043502,InterPro:IPR012337,InterPro:IPR005312,InterPro:IPR041588,InterPro:IPR043128,InterPro:IPR040676,InterPro:IPR008042,InterPro:IPR036397,MobiDBLite:mobidb-lite,PANTHER:PTHR22955:SF60,PANTHER:PTHR22955,Pfam:PF05585,Pfam:PF03564,Pfam:PF17921,Pfam:PF18701,Pfam:PF05380,ProSiteProfiles:PS50994,SUPERFAMILY:SSF56672,SUPERFAMILY:SSF53098	Ontology_term=GO:0015074,GO:0003676	product=hypothetical protein
94	_ptg000276l_1_1_000005	1020.828692	-1.663230345	0.180024295	-9.238921566	2.49E-20	3.84E-18	Dbxref=CDD:cd14792,Gene3D:G3DSA:2.60.40.1180,Gene3D:G3DSA:3.20.20.70,InterPro:IPR002241,InterPro:IPR013780,InterPro:IPR017853,InterPro:IPR013785,InterPro:IPR035373,InterPro:IPR000111,KEGG:00052+3.2.1.22,KEGG:00561+3.2.1.22,KEGG:00600+3.2.1.22,KEGG:00603+3.2.1.22,MetaCyc:PWY-6527,PANTHER:PTHR11452,PANTHER:PTHR11452:SF58,PRINTS:PR00740,Pfam:PF16499,Pfam:PF17450,ProSitePatterns:PS00512,SUPERFAMILY:SSF51445,SUPERFAMILY:SSF51011	Name=NAGA	Ontology_term=GO:0004553,GO:0005975,GO:0003824	product=Alpha-N-acetylgalactosaminidase	uniprot_id=Q90744
95	_ptg004291l_1_1_000010	31814.73862	3.403866757	0.368779981	9.230074651	2.70E-20	4.12E-18	Dbxref=Gene3D:G3DSA:3.30.160.60,InterPro:IPR027008,InterPro:IPR026807,InterPro:IPR013087,InterPro:IPR041661,MobiDBLite:mobidb-lite,PANTHER:PTHR12487,PANTHER:PTHR12487:SF7,Pfam:PF13912,Pfam:PF12756,ProSitePatterns:PS00028,ProSiteProfiles:PS50157,SMART:SM00355	Name=tio	Ontology_term=GO:0010468,GO:0000122,GO:0048730,GO:0048749	product=Protein tiptop	uniprot_id=Q9U3V5
96	_ptg000656l_1_1_000020	3272.062588	-1.867968815	0.202536495	-9.222875191	2.89E-20	4.36E-18	Dbxref=Gene3D:G3DSA:3.20.20.80,InterPro:IPR036508,InterPro:IPR002557,MobiDBLite:mobidb-lite,PANTHER:PTHR22933,Pfam:PF01607,ProSiteProfiles:PS50940,Reactome:R-HSA-189085,SUPERFAMILY:SSF57625	Ontology_term=GO:0008061,GO:0005576	product=U-scoloptoxin(01)-Cw1a	uniprot_id=P0DPW5
97	_ptg001899l_1_1_000037	351.5861507	-2.545330774	0.276142693	-9.217447488	3.04E-20	4.54E-18	Dbxref=InterPro:IPR031993,PANTHER:PTHR21177:SF6,PANTHER:PTHR21177,Pfam:PF16033	product=hypothetical protein
98	_ptg000913l_1_1_000024	335.152058	-2.591289455	0.282238457	-9.181206153	4.26E-20	6.24E-18	Dbxref=MobiDBLite:mobidb-lite	product=hypothetical protein
99	_ptg001288l_1_1_000020	341.4984994	-2.39852104	0.261242394	-9.181209074	4.26E-20	6.24E-18	Dbxref=MobiDBLite:mobidb-lite	product=hypothetical protein
100	_ptg000123l_1_1_000008	83.87977261	-5.086701611	0.55489933	-9.166890889	4.87E-20	7.05E-18	product=hypothetical protein
101	_ptg002175l_1_1_000054	539.6567361	-1.768479069	0.194604454	-9.087557023	1.01E-19	1.45E-17	Dbxref=CDD:cd02257,Coils:Coil,Gene3D:G3DSA:3.90.70.10,InterPro:IPR028889,InterPro:IPR038765,MobiDBLite:mobidb-lite,PANTHER:PTHR22975:SF9,PANTHER:PTHR22975,ProSiteProfiles:PS50235,SUPERFAMILY:SSF54001	Name=Usp54	product=Inactive ubiquitin carboxyl-terminal hydrolase 54	uniprot_id=Q6IE24
102	_ptg000845l_1_1_000009	655.294873	-2.822915149	0.31182889	-9.052769784	1.39E-19	1.98E-17	Dbxref=MobiDBLite:mobidb-lite	product=hypothetical protein
103	_ptg001082l_1_1_000069	886.8944656	2.333029059	0.257854905	9.047836631	1.46E-19	2.05E-17	Dbxref=SUPERFAMILY:SSF54403	product=hypothetical protein
104	_ptg003343l_1_1_000002	1007.290344	-3.491227282	0.386206601	-9.039791842	1.57E-19	2.19E-17	Dbxref=CDD:cd09823,Gene3D:G3DSA:1.10.640.10,InterPro:IPR019791,InterPro:IPR010255,InterPro:IPR037120,MobiDBLite:mobidb-lite,PANTHER:PTHR11475:SF106,PANTHER:PTHR11475,PRINTS:PR00457,Pfam:PF03098,ProSiteProfiles:PS50292,SUPERFAMILY:SSF48113	Name=PXDN	Ontology_term=GO:0004601,GO:0006979,GO:0020037,GO:0055114	product=Peroxidasin homolog	uniprot_id=Q92626
105	_ptg002529l_1_1_000017	71.58555962	4.681271382	0.522327345	8.962332588	3.18E-19	4.38E-17	Dbxref=InterPro:IPR002889,MobiDBLite:mobidb-lite,PANTHER:PTHR24269,PANTHER:PTHR24269:SF19,Pfam:PF01822,ProSiteProfiles:PS51212,SMART:SM00321	Name=ARB_07867	product=WSC domain-containing protein ARB_07867	uniprot_id=D4AUF1
106	_ptg000347l_1_1_000001	1479.80602	3.96650149	0.443350479	8.946649827	3.66E-19	5.01E-17	Dbxref=CDD:cd00165,Coils:Coil,Gene3D:G3DSA:3.10.290.10,InterPro:IPR002942,InterPro:IPR001912,InterPro:IPR022801,InterPro:IPR036986,InterPro:IPR018079,InterPro:IPR005710,MobiDBLite:mobidb-lite,PANTHER:PTHR11831,PANTHER:PTHR11831:SF24,Pfam:PF01479,Pfam:PF00163,ProSitePatterns:PS00632,ProSiteProfiles:PS50889,Reactome:R-HSA-156827,Reactome:R-HSA-156902,Reactome:R-HSA-1799339,Reactome:R-HSA-192823,Reactome:R-HSA-2408557,Reactome:R-HSA-6791226,Reactome:R-HSA-72649,Reactome:R-HSA-72689,Reactome:R-HSA-72695,Reactome:R-HSA-72702,Reactome:R-HSA-72706,Reactome:R-HSA-72764,Reactome:R-HSA-9010553,Reactome:R-HSA-9633012,Reactome:R-HSA-975956,Reactome:R-HSA-975957,Reactome:R-HSA-6790901,SMART:SM01390,SMART:SM00363,SUPERFAMILY:SSF55174,TIGRFAM:TIGR01018	Name=RpS9	Ontology_term=GO:0003723,GO:0019843,GO:0003735,GO:0006412,GO:0015935	product=Small ribosomal subunit protein uS4	uniprot_id=B4PEU8
107	_ptg003077l_1_1_000044	62.76721233	2.900802604	0.324290086	8.945085666	3.72E-19	5.03E-17	Dbxref=InterPro:IPR003689,PANTHER:PTHR11040,PANTHER:PTHR11040:SF133,Pfam:PF02535	Name=Slc39a3	Ontology_term=GO:0016020,GO:0030001,GO:0046873,GO:0055085	product=Zinc transporter ZIP3	uniprot_id=Q99K24
108	_ptg000570l_1_1_000013	35.35137923	4.649535632	0.520253154	8.937063805	4.00E-19	5.36E-17	product=hypothetical protein
109	_ptg000088l_1_1_000007	8111.480501	3.150590452	0.352703763	8.932681703	4.16E-19	5.52E-17	Name=VCX3B	product=Variable charge X-linked protein 3B	uniprot_id=Q9H321
110	_ptg000828l_1_1_000035	2800.091319	-1.332263524	0.149941775	-8.885205752	6.38E-19	8.40E-17	Dbxref=Coils:Coil,MobiDBLite:mobidb-lite,PANTHER:PTHR41156	product=hypothetical protein
111	_ptg001098l_1_1_000016	198.0977691	-2.743722855	0.308996106	-8.879473898	6.72E-19	8.76E-17	Dbxref=PANTHER:PTHR47771,PANTHER:PTHR47771:SF2	product=hypothetical protein
112	_ptg000638l_1_1_000008	152.5216043	-2.004204396	0.227148817	-8.823309865	1.11E-18	1.44E-16	Dbxref=Gene3D:G3DSA:2.60.40.640,InterPro:IPR014752,InterPro:IPR011022,InterPro:IPR014756,InterPro:IPR011021,PANTHER:PTHR11188:SF140,PANTHER:PTHR11188,Pfam:PF02752,Pfam:PF00339,SMART:SM01017,SUPERFAMILY:SSF81296	Name=arrd-17	product=Arrestin domain-containing protein 17	uniprot_id=O45782
113	_ptg001810l_1_1_000001	372.7117157	1.698733436	0.193584221	8.775164762	1.71E-18	2.19E-16	product=hypothetical protein
114	_ptg001488l_1_1_000010	657.4619996	-2.083375985	0.237645162	-8.766751111	1.84E-18	2.34E-16	Dbxref=CDD:cd09071,CDD:cd05236,InterPro:IPR033640,InterPro:IPR026055,InterPro:IPR036291,InterPro:IPR013120,KEGG:00073+1.2.1.84,MetaCyc:PWY-5884,MetaCyc:PWY-6733,MetaCyc:PWY-7656,MetaCyc:PWY-7782,PANTHER:PTHR11011,PANTHER:PTHR11011:SF12,Pfam:PF03015,Pfam:PF07993,Reactome:R-HSA-9640463,SUPERFAMILY:SSF51735	Name=CG5065	Ontology_term=GO:0080019	product=Putative fatty acyl-CoA reductase CG5065	uniprot_id=A1ZAI5
115	_ptg000637l_1_1_000066	2765.175566	-1.57858361	0.18016371	-8.76193998	1.92E-18	2.42E-16	Dbxref=Gene3D:G3DSA:2.170.140.10,InterPro:IPR002557,InterPro:IPR036508,MobiDBLite:mobidb-lite,PANTHER:PTHR23301,Pfam:PF01607,ProSiteProfiles:PS50940,Reactome:R-HSA-189085,SMART:SM00494,SUPERFAMILY:SSF57625	Name=obst-E	Ontology_term=GO:0005576,GO:0008061	product=Protein obstructor-E	uniprot_id=Q9VMM6
116	_ptg006083l_1_1_000014	365.48021	-3.024906411	0.34595262	-8.743701412	2.26E-18	2.82E-16	Dbxref=MobiDBLite:mobidb-lite	product=hypothetical protein
117	_ptg001813l_1_1_000034	6952.630406	-2.179082443	0.249592721	-8.730552853	2.53E-18	3.14E-16	Dbxref=InterPro:IPR031311,InterPro:IPR000618,PANTHER:PTHR12236,PANTHER:PTHR12236:SF75,PRINTS:PR00947,Pfam:PF00379,ProSitePatterns:PS00233,ProSiteProfiles:PS51155	Ontology_term=GO:0042302	product=Cuticle protein 19	uniprot_id=P45583
118	_ptg002448l_1_1_000008	95.73446747	-2.217023328	0.254957271	-8.695666234	3.45E-18	4.23E-16	Dbxref=CDD:cd09272,CDD:cd00303,Coils:Coil,Gene3D:G3DSA:3.30.420.10,InterPro:IPR013103,InterPro:IPR012337,InterPro:IPR036397,InterPro:IPR001584,InterPro:IPR043502,MobiDBLite:mobidb-lite,PANTHER:PTHR11439,PANTHER:PTHR11439:SF265,Pfam:PF14223,Pfam:PF07727,ProSiteProfiles:PS50994,SUPERFAMILY:SSF53098,SUPERFAMILY:SSF56672	Ontology_term=GO:0003676,GO:0015074	product=Retrovirus-related Pol polyprotein from transposon TNT 1-94	uniprot_id=P10978
119	_ptg001223l_1_1_000011	500.8822243	2.560026089	0.294457754	8.694035228	3.50E-18	4.26E-16	Dbxref=InterPro:IPR004119,KEGG:00901+2.7.1.222,MetaCyc:PWY-7936,PANTHER:PTHR11012,PANTHER:PTHR11012:SF48,Pfam:PF02958	product=hypothetical protein
120	_ptg000038l_1_1_000021	4504.821704	-2.511456738	0.289279343	-8.681770069	3.90E-18	4.70E-16	Dbxref=Gene3D:G3DSA:1.10.238.20,InterPro:IPR036728,InterPro:IPR006170,PANTHER:PTHR11857:SF42,PANTHER:PTHR11857,Pfam:PF01395,SMART:SM00708,SUPERFAMILY:SSF47565	Ontology_term=GO:0005549	product=hypothetical protein
121	_ptg000988l_1_1_000012	661.70833	-1.838414873	0.21200529	-8.671551888	4.26E-18	5.10E-16	Dbxref=CDD:cd09631,InterPro:IPR005018,InterPro:IPR019545,PANTHER:PTHR24036,Pfam:PF03351,Pfam:PF10517,ProSiteProfiles:PS51549,ProSiteProfiles:PS50836,SMART:SM00664,SMART:SM00686	Name=Skeletor	product=Protein Skeletor%2C isoforms B/C	uniprot_id=Q9VGY6
122	_ptg000123l_1_1_000023	128.2173059	-2.815930285	0.324999223	-8.664421602	4.54E-18	5.39E-16	Dbxref=MobiDBLite:mobidb-lite	product=hypothetical protein
123	_ptg000479l_1_1_000047	1537.79677	1.811502807	0.209809509	8.63403578	5.92E-18	6.97E-16	Dbxref=CDD:cd06660,Gene3D:G3DSA:3.20.20.100,InterPro:IPR018170,InterPro:IPR036812,InterPro:IPR020471,InterPro:IPR023210,PANTHER:PTHR11732,PANTHER:PTHR11732:SF413,PIRSF:PIRSF000097,PRINTS:PR00069,Pfam:PF00248,ProSitePatterns:PS00798,ProSitePatterns:PS00063,ProSitePatterns:PS00062,SUPERFAMILY:SSF51430	Name=Akr1a1	Ontology_term=GO:0016491,GO:0055114	product=Aldo-keto reductase family 1 member A1	uniprot_id=Q9JII6
124	_ptg001098l_1_1_000014	169.1166472	-2.458001087	0.285619838	-8.60584861	7.58E-18	8.85E-16	Dbxref=MobiDBLite:mobidb-lite,PANTHER:PTHR47771,PANTHER:PTHR47771:SF2	product=hypothetical protein
125	_ptg000637l_1_1_000070	2181.822044	-4.160787893	0.485327632	-8.573152694	1.01E-17	1.17E-15	product=hypothetical protein
126	_ptg000087l_1_1_000103	597.5298067	-1.543858811	0.18038909	-8.558493253	1.14E-17	1.31E-15	Dbxref=InterPro:IPR006621,InterPro:IPR002656,PANTHER:PTHR11161,PANTHER:PTHR11161:SF4,Pfam:PF01757,SMART:SM00703	Name=nrf-6	Ontology_term=GO:0016747	product=Nose resistant to fluoxetine protein 6	uniprot_id=Q09225
127	_ptg002582l_1_1_000002	18.40170393	8.06746092	0.950017581	8.491906969	2.03E-17	2.32E-15	Dbxref=Gene3D:G3DSA:3.30.160.60,InterPro:IPR013087,InterPro:IPR036236,PANTHER:PTHR12522:SF5,PANTHER:PTHR12522,ProSiteProfiles:PS50157,SUPERFAMILY:SSF57667	Name=noc	product=Zinc finger protein Noc	uniprot_id=Q24423
128	_ptg000696l_1_1_000032	476.597094	2.450316649	0.288914356	8.481117665	2.23E-17	2.50E-15	Dbxref=CDD:cd02440,Gene3D:G3DSA:3.40.50.150,Gene3D:G3DSA:2.70.160.11,InterPro:IPR029063,InterPro:IPR041698,InterPro:IPR025799,PANTHER:PTHR11006,PANTHER:PTHR11006:SF47,Pfam:PF13649,ProSiteProfiles:PS51678,SUPERFAMILY:SSF53335	Name=Prmt8	Ontology_term=GO:0016274,GO:0018216	product=Protein arginine N-methyltransferase 8	uniprot_id=Q6PAK3
129	_ptg000889l_1_1_000009	309.8106842	-1.963298192	0.231484906	-8.481322715	2.23E-17	2.50E-15	Dbxref=Gene3D:G3DSA:3.30.200.20,Gene3D:G3DSA:1.10.510.10,InterPro:IPR000719,InterPro:IPR011009,InterPro:IPR008271,MobiDBLite:mobidb-lite,PANTHER:PTHR24342:SF12,PANTHER:PTHR24342,Pfam:PF00069,ProSitePatterns:PS00108,ProSiteProfiles:PS50011,SMART:SM00220,SUPERFAMILY:SSF56112	Name=STK17A	Ontology_term=GO:0004672,GO:0005524,GO:0006468	product=Serine/threonine-protein kinase 17A	uniprot_id=Q9GM70
130	_ptg000017l_1_1_000033	1054.667609	-1.499950748	0.177322042	-8.458907476	2.70E-17	3.01E-15	Dbxref=Gene3D:G3DSA:2.60.200.10,InterPro:IPR008984,InterPro:IPR001132,InterPro:IPR017855,MobiDBLite:mobidb-lite,PANTHER:PTHR22742,Pfam:PF03166,ProSiteProfiles:PS51076,SMART:SM00524,SUPERFAMILY:SSF49879	Name=sma-2	Ontology_term=GO:0005515,GO:0006355	product=Dwarfin sma-2	uniprot_id=Q02330
131	_ptg003678l_1_1_000003	119.2639267	-2.44859412	0.289687275	-8.452542904	2.85E-17	3.15E-15	Dbxref=InterPro:IPR000618,InterPro:IPR031311,PANTHER:PTHR12236:SF48,PANTHER:PTHR12236,PRINTS:PR00947,Pfam:PF00379,ProSitePatterns:PS00233,ProSiteProfiles:PS51155	Name=ACP20	Ontology_term=GO:0042302	product=Adult-specific cuticular protein ACP-20	uniprot_id=P26967
132	_ptg000687l_1_1_000009	1054.071739	-2.830293585	0.335153002	-8.44478064	3.05E-17	3.32E-15	Dbxref=Coils:Coil	product=hypothetical protein
133	_ptg001809l_1_1_000001	129.5904694	-4.155721414	0.492118172	-8.444559964	3.05E-17	3.32E-15	product=hypothetical protein
134	_ptg000637l_1_1_000069	2644.010409	-4.413139783	0.524641185	-8.411729591	4.04E-17	4.37E-15	product=hypothetical protein
135	_ptg000024l_1_1_000003	5972.71008	-2.660735892	0.317050247	-8.392158388	4.77E-17	5.12E-15	product=hypothetical protein
136	_ptg001563l_1_1_000017	67.33534138	-2.632618145	0.314766251	-8.363724319	6.08E-17	6.47E-15	product=hypothetical protein
137	_ptg004848l_1_1_000004	167.2064713	-2.545227263	0.304890998	-8.347990866	6.94E-17	7.34E-15	Dbxref=Gene3D:G3DSA:3.90.1150.10,Gene3D:G3DSA:3.40.640.10,InterPro:IPR002129,InterPro:IPR015422,InterPro:IPR015424,InterPro:IPR021115,InterPro:IPR015421,PANTHER:PTHR11999:SF60,PANTHER:PTHR11999,Pfam:PF00282,ProSitePatterns:PS00392,SUPERFAMILY:SSF53383	Name=Ddc	Ontology_term=GO:0016831,GO:0019752,GO:0030170,GO:0003824	product=Aromatic-L-amino-acid decarboxylase	uniprot_id=P05031
138	_ptg000889l_1_1_000031	1043.073051	-1.844199953	0.222159339	-8.301248821	1.03E-16	1.08E-14	product=hypothetical protein
139	_ptg001098l_1_1_000015	1473.141287	-2.383860905	0.287293314	-8.297655344	1.06E-16	1.11E-14	Dbxref=PANTHER:PTHR47771,PANTHER:PTHR47771:SF2	product=hypothetical protein
140	_ptg003296l_1_1_000007	752.0515672	-2.24472846	0.270631047	-8.294423284	1.09E-16	1.13E-14	Dbxref=CDD:cd00707,Gene3D:G3DSA:3.40.50.1820,InterPro:IPR029058,InterPro:IPR013818,InterPro:IPR033906,InterPro:IPR000734,PANTHER:PTHR11610:SF156,PANTHER:PTHR11610,PRINTS:PR00821,Pfam:PF00151,SUPERFAMILY:SSF53474	Name=PNLIPRP1	Ontology_term=GO:0004806,GO:0006629	product=Inactive pancreatic lipase-related protein 1	uniprot_id=P54315
141	_ptg001932l_1_1_000024	654.2843337	-2.245741516	0.271215823	-8.280274709	1.23E-16	1.26E-14	Dbxref=InterPro:IPR000618,InterPro:IPR031311,MobiDBLite:mobidb-lite,PANTHER:PTHR12236,PANTHER:PTHR12236:SF72,Pfam:PF00379,ProSitePatterns:PS00233,ProSiteProfiles:PS51155	Name=resilin	Ontology_term=GO:0042302	product=Pro-resilin	uniprot_id=Q9V7U0
142	_ptg000367l_1_1_000072	144.3087687	-2.611477304	0.315509681	-8.277011657	1.26E-16	1.29E-14	product=hypothetical protein
143	_ptg002770l_1_1_000005	186.7455548	2.76946124	0.335621987	8.251727669	1.56E-16	1.58E-14	Dbxref=Coils:Coil	product=hypothetical protein
144	_ptg000639l_1_1_000019	1135.023969	-2.16045817	0.262178699	-8.240403119	1.72E-16	1.73E-14	Dbxref=MobiDBLite:mobidb-lite	product=hypothetical protein
145	_ptg000980l_1_1_000038	3009.048309	-1.64470605	0.200031081	-8.22225247	2.00E-16	1.99E-14	Dbxref=CDD:cd09913,Gene3D:G3DSA:3.40.50.300,Gene3D:G3DSA:1.10.268.20,InterPro:IPR027417,InterPro:IPR006073,InterPro:IPR031692,InterPro:IPR030381,MobiDBLite:mobidb-lite,PANTHER:PTHR11216:SF71,PANTHER:PTHR11216,Pfam:PF01926,Pfam:PF16880,ProSiteProfiles:PS51718,SUPERFAMILY:SSF52540	Name=Srl	Ontology_term=GO:0005525	product=Sarcalumenin	uniprot_id=Q7TQ48
146	_ptg000083l_1_1_000046	42.29822327	-5.277095597	0.644028768	-8.193881794	2.53E-16	2.51E-14	Dbxref=InterPro:IPR006578,Pfam:PF10545,ProSiteProfiles:PS51029	product=hypothetical protein
147	_ptg000248l_1_1_000042	245.5265478	-1.548149205	0.189723934	-8.160010036	3.35E-16	3.30E-14	Dbxref=CDD:cd16448,Gene3D:G3DSA:3.30.40.10,InterPro:IPR019786,InterPro:IPR013083,InterPro:IPR001841,InterPro:IPR034078,PANTHER:PTHR12360:SF0,PANTHER:PTHR12360,Pfam:PF13639,ProSitePatterns:PS01359,ProSiteProfiles:PS50089,SUPERFAMILY:SSF57850	Name=NFXL1	Ontology_term=GO:0003700	product=NF-X1-type zinc finger protein NFXL1	uniprot_id=Q6ZNB6
148	_ptg002347l_1_1_000007	83.23716018	-3.454373887	0.423883625	-8.149344966	3.66E-16	3.58E-14	Dbxref=InterPro:IPR000990,PANTHER:PTHR11893,PANTHER:PTHR11893:SF37	Name=Inx3	product=Innexin inx3	uniprot_id=Q9VAS7
149	_ptg000110l_1_1_000030	178.9246277	9.471735724	1.162711017	8.146250948	3.75E-16	3.65E-14	Dbxref=Coils:Coil,InterPro:IPR002928,PANTHER:PTHR22988,PANTHER:PTHR22988:SF67,Pfam:PF01576,SUPERFAMILY:SSF90257	Name=Prm	Ontology_term=GO:0003774,GO:0016459	product=Paramyosin%2C short form	uniprot_id=P35416
150	_ptg000276l_1_1_000007	578.6749528	-2.484579373	0.305453425	-8.134069456	4.15E-16	4.01E-14	product=hypothetical protein
151	_ptg001826l_1_1_000048	93.98263405	-2.554878759	0.314212143	-8.131063094	4.26E-16	4.08E-14	Dbxref=InterPro:IPR002018,InterPro:IPR029058,InterPro:IPR019826,PANTHER:PTHR11559,Pfam:PF00135,ProSitePatterns:PS00122,SUPERFAMILY:SSF53474	product=Esterase FE4	uniprot_id=P35502
152	_ptg000109l_1_1_000022	9059.955304	2.389510923	0.294675323	8.108961753	5.11E-16	4.86E-14	Dbxref=Gene3D:G3DSA:2.40.70.10,InterPro:IPR001969,InterPro:IPR033121,InterPro:IPR021109,InterPro:IPR001461,PANTHER:PTHR13683,PANTHER:PTHR13683:SF294,PRINTS:PR00792,Pfam:PF00026,ProSitePatterns:PS00141,ProSiteProfiles:PS51767,SUPERFAMILY:SSF50630	Name=CTSE	Ontology_term=GO:0004190,GO:0006508	product=Cathepsin E	uniprot_id=P14091
153	_ptg003077l_1_1_000025	109.199524	-2.332892942	0.287865686	-8.104102211	5.31E-16	5.03E-14	Dbxref=CDD:cd06257,Gene3D:G3DSA:1.10.287.110,InterPro:IPR042858,InterPro:IPR001623,InterPro:IPR036869,MobiDBLite:mobidb-lite,PANTHER:PTHR15606,PANTHER:PTHR15606:SF4,PRINTS:PR00625,Pfam:PF00226,ProSiteProfiles:PS50076,Reactome:R-HSA-72163,SMART:SM00271,SUPERFAMILY:SSF46565	Name=Dnajc8	product=DnaJ homolog subfamily C member 8	uniprot_id=Q642C0
154	_ptg001770l_1_1_000028	170.6272777	-3.336348576	0.412401704	-8.090045557	5.96E-16	5.61E-14	product=hypothetical protein
155	_ptg000875l_1_1_000032	432.7237417	-2.536360489	0.313601367	-8.087848953	6.07E-16	5.65E-14	Dbxref=MobiDBLite:mobidb-lite,PANTHER:PTHR47771	Name=Nefh	product=Neurofilament heavy polypeptide	uniprot_id=P16884
156	_ptg005879l_1_1_000036	339.7672493	2.535451198	0.31349606	8.08766528	6.08E-16	5.65E-14	Dbxref=Gene3D:G3DSA:1.10.630.10,InterPro:IPR001128,InterPro:IPR002401,InterPro:IPR017972,InterPro:IPR036396,PANTHER:PTHR24292,PRINTS:PR00385,PRINTS:PR00463,Pfam:PF00067,ProSitePatterns:PS00086,SUPERFAMILY:SSF48264	Name=CYP6B1	Ontology_term=GO:0005506,GO:0016705,GO:0020037,GO:0055114	product=Cytochrome P450 6B1	uniprot_id=Q04552
157	_ptg002246l_1_1_000002	377.002957	-1.726393786	0.213508815	-8.085819722	6.17E-16	5.70E-14	Dbxref=InterPro:IPR032059,MobiDBLite:mobidb-lite,PANTHER:PTHR22949:SF1,PANTHER:PTHR22949,Pfam:PF16058	Name=DDR48	product=Stress protein DDR48	uniprot_id=P18899
158	_ptg003077l_1_1_000022	212.4513266	-2.513504652	0.310883188	-8.085045273	6.21E-16	5.70E-14	Dbxref=Gene3D:G3DSA:1.10.630.10,InterPro:IPR002401,InterPro:IPR017972,InterPro:IPR036396,InterPro:IPR001128,PANTHER:PTHR24292,PRINTS:PR00463,PRINTS:PR00385,Pfam:PF00067,ProSitePatterns:PS00086,SUPERFAMILY:SSF48264	Name=Cyp3a41a	Ontology_term=GO:0005506,GO:0016705,GO:0020037,GO:0055114	product=Cytochrome P450 3A41	uniprot_id=Q9JMA7
159	_ptg000038l_1_1_000032	74.43190137	3.442102687	0.425987196	8.080296127	6.46E-16	5.88E-14	Dbxref=InterPro:IPR031318,InterPro:IPR008493,PANTHER:PTHR12925,Pfam:PF05603,Reactome:R-HSA-3371453	Name=AGAP002426	product=Protein OPI10 homolog	uniprot_id=Q7PRB5
160	_ptg003151l_1_1_000006	110.5966638	3.067521366	0.380525662	8.061273327	7.55E-16	6.83E-14	Dbxref=CDD:cd18182,Gene3D:G3DSA:1.20.20.10,InterPro:IPR002379,InterPro:IPR000454,InterPro:IPR035921,InterPro:IPR020537,InterPro:IPR038662,PANTHER:PTHR10031:SF31,PANTHER:PTHR10031,PRINTS:PR00124,Pfam:PF00137,ProSitePatterns:PS00605,Reactome:R-HSA-163210,Reactome:R-HSA-8949613,SUPERFAMILY:SSF81333	Ontology_term=GO:0015078,GO:0033177,GO:1902600,GO:0015986,GO:0045263	product=ATP synthase lipid-binding protein%2C mitochondrial	uniprot_id=Q9U505
161	_ptg000221l_1_1_000064	1767.542821	-2.089231158	0.259841374	-8.040409902	8.95E-16	8.05E-14	Dbxref=MobiDBLite:mobidb-lite	Name=IVL	product=Involucrin	uniprot_id=P07476
162	_ptg000396l_1_1_000061	400.9666481	-2.192396475	0.273097157	-8.027899292	9.92E-16	8.86E-14	Dbxref=Gene3D:G3DSA:3.10.50.10,Gene3D:G3DSA:3.20.20.80,InterPro:IPR029070,InterPro:IPR011583,InterPro:IPR001223,InterPro:IPR017853,MobiDBLite:mobidb-lite,PANTHER:PTHR11177,Pfam:PF00704,SMART:SM00636,SUPERFAMILY:SSF51445,SUPERFAMILY:SSF54556	Name=CHIT1	Ontology_term=GO:0008061,GO:0005975	product=Chitotriosidase-1	uniprot_id=Q13231
163	_ptg001770l_1_1_000023	945.8215914	2.892082002	0.360967149	8.012036577	1.13E-15	1.00E-13	Dbxref=Coils:Coil	product=hypothetical protein
164	_ptg000274l_1_1_000033	784.7539539	-2.753606896	0.343919313	-8.006549192	1.18E-15	1.04E-13	Dbxref=InterPro:IPR001507,MobiDBLite:mobidb-lite,PANTHER:PTHR46560,PANTHER:PTHR46560:SF6,ProSiteProfiles:PS51034,SMART:SM00241	product=S-antigen protein	uniprot_id=P09593
165	_ptg000828l_1_1_000141	122.3456833	-2.901671774	0.3627034	-8.0001229	1.24E-15	1.09E-13	Dbxref=Gene3D:G3DSA:1.10.418.10,InterPro:IPR036872,InterPro:IPR003096,InterPro:IPR001715,PANTHER:PTHR18959,PANTHER:PTHR18959:SF90,PRINTS:PR00888,Pfam:PF00307,ProSiteProfiles:PS50021,SUPERFAMILY:SSF47576	Name=Mp20	Ontology_term=GO:0005515	product=Muscle-specific protein 20	uniprot_id=P14318
166	_ptg001826l_1_1_000091	83.57394596	-2.679331131	0.335338046	-7.989940787	1.35E-15	1.18E-13	Dbxref=Gene3D:G3DSA:3.30.160.60,InterPro:IPR013087,InterPro:IPR036236,PANTHER:PTHR24408:SF19,PANTHER:PTHR24408,Pfam:PF00096,Pfam:PF13894,ProSitePatterns:PS00028,ProSiteProfiles:PS50157,SMART:SM00355,SUPERFAMILY:SSF57667	Name=Zfp26	product=Zinc finger protein 26	uniprot_id=P10076
167	_ptg001740l_1_1_000037	98.06242868	4.60450596	0.577038055	7.979553382	1.47E-15	1.27E-13	Dbxref=InterPro:IPR004119,InterPro:IPR011009,InterPro:IPR015897,KEGG:00901+2.7.1.222,MetaCyc:PWY-7936,PANTHER:PTHR11012:SF6,PANTHER:PTHR11012,Pfam:PF02958,SMART:SM00587,SUPERFAMILY:SSF56112	product=hypothetical protein
168	_ptg000325l_1_1_000016	27.29351953	6.421456788	0.805015274	7.976813602	1.50E-15	1.29E-13	Dbxref=Coils:Coil,MobiDBLite:mobidb-lite	product=hypothetical protein
169	_ptg000479l_1_1_000014	597.1443285	-1.96994758	0.24708484	-7.972757766	1.55E-15	1.33E-13	Dbxref=PANTHER:PTHR12236:SF48,PANTHER:PTHR12236	product=Cuticle protein 19	uniprot_id=P45583
170	_ptg000271l_1_1_000092	44.80848881	-2.625799359	0.330586234	-7.942857526	1.98E-15	1.68E-13	Dbxref=InterPro:IPR002018,InterPro:IPR019826,InterPro:IPR029058,PANTHER:PTHR43142,PANTHER:PTHR43142:SF1,Pfam:PF00135,ProSitePatterns:PS00122,SUPERFAMILY:SSF53474	Name=vCaE	product=Carboxylic ester hydrolase	uniprot_id=A0A8B0RBM2
171	_ptg002391l_1_1_000016	419.1265139	-1.607107106	0.203162377	-7.910456315	2.56E-15	2.17E-13	Dbxref=Gene3D:G3DSA:3.40.50.300,InterPro:IPR003439,InterPro:IPR013525,InterPro:IPR017871,InterPro:IPR003593,InterPro:IPR027417,MobiDBLite:mobidb-lite,PANTHER:PTHR19241:SF340,PANTHER:PTHR19241,Pfam:PF19055,Pfam:PF00005,Pfam:PF01061,ProSitePatterns:PS00211,ProSiteProfiles:PS50893,Reactome:R-HSA-1369062,SMART:SM00382,SUPERFAMILY:SSF52540	Name=st	Ontology_term=GO:0005524,GO:0016887,GO:0016020	product=Protein scarlet	uniprot_id=P45843
172	_ptg002663l_1_1_000001	628.7200449	-2.996082168	0.3791025	-7.903092612	2.72E-15	2.29E-13	Dbxref=MobiDBLite:mobidb-lite	product=hypothetical protein
173	_ptg000231l_1_1_000039	835.1921524	-1.774592382	0.225344406	-7.875023007	3.41E-15	2.85E-13	Dbxref=Gene3D:G3DSA:2.30.180.10,InterPro:IPR036378,InterPro:IPR000782,MobiDBLite:mobidb-lite,PANTHER:PTHR10900,PANTHER:PTHR10900:SF109,Pfam:PF02469,ProSiteProfiles:PS50213,SMART:SM00554,SUPERFAMILY:SSF82153	Name=Tgfbi	product=Transforming growth factor-beta-induced protein ig-h3	uniprot_id=P82198
174	_ptg000620l_1_1_000008	1432.922771	2.073380066	0.263549719	7.867130613	3.63E-15	3.02E-13	Dbxref=Gene3D:G3DSA:1.10.630.10,InterPro:IPR017972,InterPro:IPR001128,InterPro:IPR002401,InterPro:IPR036396,PANTHER:PTHR24292,PRINTS:PR00385,PRINTS:PR00463,Pfam:PF00067,ProSitePatterns:PS00086,SUPERFAMILY:SSF48264	Name=Cyp6a14	Ontology_term=GO:0016705,GO:0055114,GO:0005506,GO:0020037	product=Probable cytochrome P450 6a14	uniprot_id=Q9V4U7
175	_ptg000212l_1_1_000013	128.618112	-2.244992046	0.286691996	-7.830675691	4.85E-15	4.02E-13	product=hypothetical protein
176	_ptg001127l_1_1_000052	128.7660102	-3.434977017	0.439379615	-7.817788757	5.38E-15	4.42E-13	Dbxref=Gene3D:G3DSA:1.10.2080.10,InterPro:IPR005055,InterPro:IPR036682,Pfam:PF03392,SUPERFAMILY:SSF100910	product=hypothetical protein
177	_ptg000283l_1_1_000002	58.44872081	2.958032649	0.378562854	7.813848121	5.55E-15	4.54E-13	product=hypothetical protein
178	_ptg000370l_1_1_000054	1901.225586	-2.301700437	0.295089196	-7.800015955	6.19E-15	5.04E-13	Dbxref=CDD:cd00190,Gene3D:G3DSA:2.40.10.10,InterPro:IPR001254,InterPro:IPR043504,InterPro:IPR018114,InterPro:IPR001314,InterPro:IPR009003,MobiDBLite:mobidb-lite,PANTHER:PTHR24258:SF131,PANTHER:PTHR24258,PRINTS:PR00722,Pfam:PF00089,ProSitePatterns:PS00134,ProSiteProfiles:PS51257,ProSiteProfiles:PS50240,SMART:SM00020,SUPERFAMILY:SSF50494	Name=LOC113510063	Ontology_term=GO:0004252,GO:0006508	product=Phenoloxidase-activating factor 2 (Fragment)	uniprot_id=A0A6J1W8N1
179	_ptg005229l_1_1_000005	316.0321542	-1.94032092	0.248841899	-7.797404393	6.32E-15	5.11E-13	Dbxref=InterPro:IPR040676,Pfam:PF18701	product=hypothetical protein
180	_ptg000125l_1_1_000011	650.888342	-2.039941922	0.261951886	-7.787467961	6.84E-15	5.50E-13	Dbxref=CDD:cd00305,Gene3D:G3DSA:2.60.40.200,InterPro:IPR001424,InterPro:IPR036423,InterPro:IPR024134,InterPro:IPR018152,MetaCyc:PWY-6854,PANTHER:PTHR10003:SF71,PANTHER:PTHR10003,PRINTS:PR00068,Pfam:PF00080,ProSitePatterns:PS00332,Reactome:R-HSA-3299685,SUPERFAMILY:SSF49329	Name=SOD1	Ontology_term=GO:0006801,GO:0046872,GO:0004784,GO:0055114	product=Superoxide dismutase [Cu-Zn]	uniprot_id=P33431
181	_ptg000364l_1_1_000082	182.1090011	-1.99305694	0.256011511	-7.785028604	6.97E-15	5.58E-13	Dbxref=CDD:cd00170,Gene3D:G3DSA:1.10.8.20,Gene3D:G3DSA:3.40.525.10,InterPro:IPR001251,InterPro:IPR011074,InterPro:IPR036865,InterPro:IPR036273,PANTHER:PTHR10174,PANTHER:PTHR10174:SF211,Pfam:PF00650,ProSiteProfiles:PS50191,SMART:SM01100,SUPERFAMILY:SSF52087,SUPERFAMILY:SSF46938	Name=clvs2	product=Clavesin-2	uniprot_id=Q5SPP0
182	_ptg000504l_1_1_000010	853.9968023	-1.437331834	0.18482852	-7.776569511	7.45E-15	5.93E-13	Dbxref=Coils:Coil,MobiDBLite:mobidb-lite,PANTHER:PTHR34403,PANTHER:PTHR34403:SF3	product=hypothetical protein
183	_ptg000227l_1_1_000070	173.1515045	-2.254430578	0.290079454	-7.77176925	7.74E-15	6.12E-13	Dbxref=MobiDBLite:mobidb-lite	product=hypothetical protein
184	_ptg003087l_1_1_000015	240.8220492	2.2603306	0.292242595	7.734432409	1.04E-14	8.17E-13	product=hypothetical protein
185	_ptg001082l_1_1_000090	9667.646724	-2.661120634	0.344795078	-7.717977437	1.18E-14	9.25E-13	Dbxref=InterPro:IPR000618,InterPro:IPR031311,PANTHER:PTHR12236,PANTHER:PTHR12236:SF75,PRINTS:PR00947,Pfam:PF00379,ProSitePatterns:PS00233,ProSiteProfiles:PS51155	Ontology_term=GO:0042302	product=Cuticle protein 8	uniprot_id=P11734
186	_ptg004905l_1_1_000006	512.8818608	-1.885984587	0.24446382	-7.71477999	1.21E-14	9.44E-13	product=hypothetical protein
187	_ptg000678l_1_1_000007	333.9112785	2.815429707	0.367329897	7.664580893	1.79E-14	1.39E-12	Dbxref=MobiDBLite:mobidb-lite	product=hypothetical protein
188	_ptg001132l_1_1_000053	1052.880031	2.651474548	0.34609449	7.661129039	1.84E-14	1.42E-12	Dbxref=Gene3D:G3DSA:3.40.50.1820,InterPro:IPR033124,InterPro:IPR001563,InterPro:IPR029058,InterPro:IPR018202,PANTHER:PTHR11802,PANTHER:PTHR11802:SF98,PRINTS:PR00724,Pfam:PF00450,ProSitePatterns:PS00560,ProSitePatterns:PS00131,Reactome:R-HSA-1660662,Reactome:R-HSA-2132295,Reactome:R-HSA-4085001,Reactome:R-HSA-4341670,Reactome:R-HSA-6798695,SUPERFAMILY:SSF53474	Ontology_term=GO:0004185,GO:0006508	product=Venom serine carboxypeptidase	uniprot_id=C9WMM5
189	_ptg000231l_1_1_000013	98.0244325	2.529730122	0.330256333	7.659898904	1.86E-14	1.43E-12	Dbxref=CDD:cd17358,Gene3D:G3DSA:1.20.1250.20,InterPro:IPR005828,InterPro:IPR036259,InterPro:IPR020846,MobiDBLite:mobidb-lite,PANTHER:PTHR23500:SF379,PANTHER:PTHR23500,Pfam:PF00083,ProSiteProfiles:PS50850,SUPERFAMILY:SSF103473	Name=Tret1	Ontology_term=GO:0016021,GO:0022857,GO:0055085	product=Facilitated trehalose transporter Tret1	uniprot_id=B0WC46
190	_ptg000678l_1_1_000010	101.2177338	3.51586754	0.459331354	7.65431646	1.94E-14	1.48E-12	Dbxref=Coils:Coil,Gene3D:G3DSA:1.20.58.1070,InterPro:IPR017364,InterPro:IPR035426,PANTHER:PTHR12794,PANTHER:PTHR12794:SF0,PIRSF:PIRSF038038,Pfam:PF04938,Reactome:R-HSA-191859	Name=gemin2	Ontology_term=GO:0000245,GO:0000387,GO:0005681	product=Gem-associated protein 2	uniprot_id=O42260
191	_ptg002619l_1_1_000038	36.39832708	-3.785527828	0.4952111	-7.644270957	2.10E-14	1.59E-12	product=hypothetical protein
192	_ptg001169l_1_1_000018	18.17401447	5.316152578	0.697329043	7.623592667	2.47E-14	1.86E-12	Dbxref=MobiDBLite:mobidb-lite	product=hypothetical protein
193	_ptg001331l_1_1_000008	38.23572159	-5.629081298	0.739160645	-7.61550461	2.63E-14	1.97E-12	Dbxref=CDD:cd09274,CDD:cd01647,Coils:Coil,Gene3D:G3DSA:3.10.20.370,Gene3D:G3DSA:3.30.70.270,Gene3D:G3DSA:2.40.70.10,Gene3D:G3DSA:3.30.420.10,Gene3D:G3DSA:1.10.340.70,Gene3D:G3DSA:4.10.60.10,Gene3D:G3DSA:3.10.10.10,InterPro:IPR012337,InterPro:IPR043128,InterPro:IPR001584,InterPro:IPR036875,InterPro:IPR021109,InterPro:IPR041588,InterPro:IPR041577,InterPro:IPR036397,InterPro:IPR043502,InterPro:IPR000477,MobiDBLite:mobidb-lite,PANTHER:PTHR24559:SF300,PANTHER:PTHR24559,Pfam:PF00665,Pfam:PF17921,Pfam:PF17919,Pfam:PF00078,ProSiteProfiles:PS50994,SUPERFAMILY:SSF53098,SUPERFAMILY:SSF57756,SUPERFAMILY:SSF50630,SUPERFAMILY:SSF56672	Name=Tf2-6	Ontology_term=GO:0015074,GO:0003676,GO:0008270	product=Transposon Tf2-6 polyprotein	uniprot_id=P0CT39
194	_ptg002529l_1_1_000016	128.0879871	4.277602282	0.562825241	7.600231782	2.96E-14	2.21E-12	Dbxref=Gene3D:G3DSA:2.60.120.200,InterPro:IPR002889,InterPro:IPR013320,InterPro:IPR000757,PANTHER:PTHR24269,PANTHER:PTHR24269:SF19,Pfam:PF01822,Pfam:PF00722,ProSiteProfiles:PS51212,ProSiteProfiles:PS51762,SMART:SM00321,SUPERFAMILY:SSF49899	Ontology_term=GO:0004553,GO:0005975	product=Beta-1%2C3-glucan-binding protein 1	uniprot_id=Q9NJ98
195	_ptg001134l_1_1_000022	274.1697933	2.559961894	0.33779995	7.57833711	3.50E-14	2.60E-12	Dbxref=MobiDBLite:mobidb-lite,SUPERFAMILY:SSF54403	product=hypothetical protein
196	_ptg001363l_1_1_000002	125.566385	-1.75092679	0.231177905	-7.573936583	3.62E-14	2.68E-12	product=hypothetical protein
197	_ptg001770l_1_1_000026	77.94787102	-2.165564522	0.286556247	-7.557205763	4.12E-14	3.03E-12	Dbxref=MobiDBLite:mobidb-lite	product=hypothetical protein
198	_ptg002830l_1_1_000034	99.56609134	-2.321106628	0.307293286	-7.553391928	4.24E-14	3.10E-12	product=hypothetical protein
199	_ptg000773l_1_1_000012	1901.474867	-2.431091248	0.322271445	-7.543613586	4.57E-14	3.33E-12	Dbxref=InterPro:IPR001507,MobiDBLite:mobidb-lite,PANTHER:PTHR46560,Pfam:PF00100	product=hypothetical protein
200	_ptg002830l_1_1_000026	1422.253633	2.381683945	0.315954311	7.538064413	4.77E-14	3.45E-12	Dbxref=CDD:cd00104,Gene3D:G3DSA:3.30.60.30,InterPro:IPR002350,InterPro:IPR036058,Pfam:PF00050,ProSitePatterns:PS00282,ProSiteProfiles:PS51465,SMART:SM00280,SUPERFAMILY:SSF100895	Ontology_term=GO:0005515	product=hypothetical protein
201	_ptg000087l_1_1_000076	181.2732894	2.841482661	0.379699696	7.483499968	7.24E-14	5.21E-12	Dbxref=Gene3D:G3DSA:2.120.10.30,InterPro:IPR005511,InterPro:IPR013658,InterPro:IPR011042,InterPro:IPR013017,PANTHER:PTHR10907,PRINTS:PR01790,Pfam:PF08450,ProSiteProfiles:PS51125,SUPERFAMILY:SSF63829	Name=RGN	product=Regucalcin	uniprot_id=Q9TTJ6
202	_ptg007089l_1_1_000018	1761.314008	-1.433948717	0.1917796	-7.477065939	7.60E-14	5.45E-12	Dbxref=InterPro:IPR008253,PANTHER:PTHR22776,PANTHER:PTHR22776:SF48,ProSiteProfiles:PS51225	Ontology_term=GO:0016020	product=hypothetical protein
203	_ptg000196l_1_1_000032	880.0084256	-2.76301229	0.369785707	-7.471928303	7.90E-14	5.64E-12	Dbxref=CDD:cd09071,CDD:cd05236,Gene3D:G3DSA:3.40.50.720,InterPro:IPR013120,InterPro:IPR026055,InterPro:IPR033640,InterPro:IPR036291,KEGG:00073+1.2.1.84,MetaCyc:PWY-5884,MetaCyc:PWY-6733,MetaCyc:PWY-7656,MetaCyc:PWY-7782,PANTHER:PTHR11011,PANTHER:PTHR11011:SF61,Pfam:PF07993,Pfam:PF03015,Reactome:R-HSA-9640463,SUPERFAMILY:SSF51735	Name=CG5065	Ontology_term=GO:0080019	product=Putative fatty acyl-CoA reductase CG5065	uniprot_id=A1ZAI5
204	_ptg000433l_1_1_000037	40.15610821	-3.536790274	0.473656797	-7.466989382	8.21E-14	5.82E-12	Dbxref=Coils:Coil,Gene3D:G3DSA:4.10.60.10,Gene3D:G3DSA:3.30.420.10,InterPro:IPR025724,InterPro:IPR036875,InterPro:IPR036397,InterPro:IPR012337,InterPro:IPR001584,InterPro:IPR001878,MobiDBLite:mobidb-lite,PANTHER:PTHR11439,PANTHER:PTHR11439:SF250,Pfam:PF13976,Pfam:PF14223,ProSiteProfiles:PS50994,SMART:SM00343,SUPERFAMILY:SSF57756,SUPERFAMILY:SSF53098	Ontology_term=GO:0003676,GO:0008270,GO:0015074	product=Retrovirus-related Pol polyprotein from transposon TNT 1-94	uniprot_id=P10978
205	_ptg000549l_1_1_000028	38.60970208	-4.537755546	0.607876875	-7.464925438	8.33E-14	5.89E-12	Dbxref=MobiDBLite:mobidb-lite,PANTHER:PTHR10773,PANTHER:PTHR10773:SF12	product=hypothetical protein
206	_ptg005667l_1_1_000001	43.15196025	-2.745515347	0.36784793	-7.463723789	8.41E-14	5.91E-12	Dbxref=InterPro:IPR006578,MobiDBLite:mobidb-lite,PANTHER:PTHR21505:SF8,PANTHER:PTHR21505,Pfam:PF10545,ProSiteProfiles:PS51029,SMART:SM00595	product=hypothetical protein
207	_ptg000018l_1_1_000037	434.1771204	-2.626955233	0.352779796	-7.446444673	9.59E-14	6.71E-12	product=hypothetical protein
208	_ptg000737l_1_1_000012	224.7916153	-1.720287887	0.231255191	-7.438915762	1.02E-13	7.07E-12	Dbxref=CDD:cd18990,CDD:cd19052,CDD:cd19049,InterPro:IPR006028,InterPro:IPR036719,InterPro:IPR006029,InterPro:IPR006201,PANTHER:PTHR18945:SF766,PANTHER:PTHR18945,PRINTS:PR00253,Pfam:PF02932,SUPERFAMILY:SSF90112	Name=pHCl-2	Ontology_term=GO:0004888,GO:0005216,GO:0016021,GO:0034220,GO:0006811	product=pH-sensitive chloride channel 2	uniprot_id=A0A1S4H2E2
209	_ptg001098l_1_1_000019	2928.957532	-2.237269154	0.301278192	-7.425924645	1.12E-13	7.76E-12	Dbxref=PANTHER:PTHR47771,PANTHER:PTHR47771:SF2	product=hypothetical protein
210	_ptg000373l_1_1_000014	215.5034789	2.465927482	0.332489498	7.416557511	1.20E-13	8.29E-12	Dbxref=InterPro:IPR028160,MobiDBLite:mobidb-lite,Pfam:PF15341	Ontology_term=GO:0000462,GO:0005730,GO:0030686,GO:0030688	product=hypothetical protein
211	_ptg001098l_1_1_000010	433.7850924	-2.207602566	0.298199464	-7.403107077	1.33E-13	9.13E-12	product=hypothetical protein
212	_ptg000016l_1_1_000014	6346.860157	2.466958079	0.333307549	7.401446762	1.35E-13	9.20E-12	Dbxref=Gene3D:G3DSA:2.40.128.20,InterPro:IPR012674,ProSiteProfiles:PS51257,SUPERFAMILY:SSF50814	product=hypothetical protein
213	_ptg003556l_1_1_000005	1642.677599	2.914640505	0.394142612	7.394888086	1.42E-13	9.62E-12	product=hypothetical protein
214	_ptg000828l_1_1_000080	2013.966983	2.853845501	0.386737935	7.379274808	1.59E-13	1.08E-11	Dbxref=Gene3D:G3DSA:1.10.760.10,InterPro:IPR002327,InterPro:IPR036909,InterPro:IPR009056,PANTHER:PTHR11961:SF25,PANTHER:PTHR11961,PRINTS:PR00604,Pfam:PF00034,ProSiteProfiles:PS51007,Reactome:R-HSA-111457,Reactome:R-HSA-111458,Reactome:R-HSA-111459,Reactome:R-HSA-111463,Reactome:R-HSA-111464,Reactome:R-HSA-2151201,Reactome:R-HSA-3299685,Reactome:R-HSA-5628897,Reactome:R-HSA-611105,Reactome:R-HSA-9627069,SUPERFAMILY:SSF46626	Name=cytC	Ontology_term=GO:0009055,GO:0020037	product=Cytochrome c	uniprot_id=P00038
215	_ptg001123l_1_1_000021	1005.189523	2.584541513	0.350652729	7.370658481	1.70E-13	1.14E-11	product=hypothetical protein
216	_ptg001740l_1_1_000019	100.1462734	-1.747744796	0.237315497	-7.364646719	1.78E-13	1.19E-11	Dbxref=Gene3D:G3DSA:1.10.3430.10,InterPro:IPR018047,InterPro:IPR024041,InterPro:IPR029020,PANTHER:PTHR11730,PANTHER:PTHR11730:SF6,Pfam:PF00909,ProSitePatterns:PS01219,SUPERFAMILY:SSF111352	Name=amt-1	Ontology_term=GO:0008519,GO:0016020,GO:0072488,GO:0015696	product=Putative ammonium transporter 1	uniprot_id=P54145
217	_ptg000519l_1_1_000002	2737.461139	1.005482637	0.136604654	7.360529896	1.83E-13	1.22E-11	Dbxref=CDD:cd18787,Gene3D:G3DSA:3.40.50.300,InterPro:IPR027417,InterPro:IPR001650,MobiDBLite:mobidb-lite,PANTHER:PTHR24031,PANTHER:PTHR24031:SF683,Pfam:PF00271,ProSiteProfiles:PS51194,SUPERFAMILY:SSF52540	Name=Os01g0197200	product=DEAD-box ATP-dependent RNA helicase 20	uniprot_id=Q5QMN3
218	_ptg000674l_1_1_000044	52.99127061	-3.26642415	0.444785077	-7.343825866	2.08E-13	1.37E-11	Dbxref=Coils:Coil,InterPro:IPR006600,InterPro:IPR004875,MobiDBLite:mobidb-lite,PANTHER:PTHR19303:SF40,PANTHER:PTHR19303,Pfam:PF03184,ProSiteProfiles:PS51253	Name=clz9	Ontology_term=GO:0003676	product=MFS-type transporter clz9	uniprot_id=A0A345BJN8
219	_ptg002529l_1_1_000029	657.0951205	1.153718883	0.157089286	7.344351185	2.07E-13	1.37E-11	Dbxref=InterPro:IPR004299,PANTHER:PTHR13906,PANTHER:PTHR13906:SF4,Pfam:PF03062	Name=oys	product=Lysophospholipid acyltransferase 6	uniprot_id=Q6NN55
220	_ptg000792l_1_1_000028	660.1557567	1.929531596	0.263606174	7.319751141	2.48E-13	1.64E-11	Dbxref=InterPro:IPR005303,InterPro:IPR005302,InterPro:IPR011037,PANTHER:PTHR14237,PANTHER:PTHR14237:SF30,Pfam:PF03476,Pfam:PF03473,ProSiteProfiles:PS51340,SUPERFAMILY:SSF141673,SUPERFAMILY:SSF50800	Name=MTARC1	Ontology_term=GO:0003824,GO:0030151,GO:0030170	product=Mitochondrial amidoxime-reducing component 1	uniprot_id=Q5VT66
221	_ptg002248l_1_1_000001	1673.029562	-1.983433576	0.27145449	-7.306689149	2.74E-13	1.79E-11	Dbxref=CDD:cd06503,CDD:cd10975,Coils:Coil,Gene3D:G3DSA:2.170.140.10,Gene3D:G3DSA:3.20.20.370,InterPro:IPR002509,InterPro:IPR002557,InterPro:IPR011330,InterPro:IPR036508,MobiDBLite:mobidb-lite,PANTHER:PTHR45985:SF7,PANTHER:PTHR45985,Pfam:PF01522,Pfam:PF01607,ProSiteProfiles:PS50940,Reactome:R-HSA-189085,SMART:SM00494,SUPERFAMILY:SSF88713,SUPERFAMILY:SSF57625	Name=CDA8	Ontology_term=GO:0005975,GO:0016810,GO:0005576,GO:0008061,GO:0003824	product=Chitin deacetylase 8	uniprot_id=H9JW43
222	_ptg000649l_1_1_000060	76.53285357	2.276455099	0.312480267	7.285116343	3.21E-13	2.10E-11	Dbxref=CDD:cd18286,Gene3D:G3DSA:2.130.10.30,Gene3D:G3DSA:3.30.710.10,InterPro:IPR000408,InterPro:IPR000210,InterPro:IPR009091,InterPro:IPR011333,PANTHER:PTHR22872,Pfam:PF00651,Pfam:PF00415,ProSitePatterns:PS00626,ProSiteProfiles:PS50097,ProSiteProfiles:PS50012,SMART:SM00225,SUPERFAMILY:SSF50985,SUPERFAMILY:SSF54695	Name=Rcbtb1	Ontology_term=GO:0005515	product=RCC1 and BTB domain-containing protein 1	uniprot_id=Q6NXM2
223	_ptg000314l_1_1_000022	359.0444305	2.549981871	0.35107908	7.263269213	3.78E-13	2.45E-11	product=hypothetical protein
224	_ptg000083l_1_1_000070	64.86974882	-2.618239503	0.361839623	-7.235911533	4.62E-13	2.99E-11	product=hypothetical protein
225	_ptg001996l_1_1_000025	299.8190406	-2.502214638	0.34721066	-7.206618133	5.74E-13	3.69E-11	Dbxref=InterPro:IPR031311,InterPro:IPR000618,MobiDBLite:mobidb-lite,PANTHER:PTHR12236,PANTHER:PTHR12236:SF45,PRINTS:PR00947,Pfam:PF00379,ProSitePatterns:PS00233,ProSiteProfiles:PS51155	Name=resilin	Ontology_term=GO:0042302	product=Pro-resilin	uniprot_id=Q9V7U0
226	_ptg000731l_1_1_000017	404.2626786	2.216022286	0.307858719	7.198179383	6.10E-13	3.91E-11	Dbxref=CDD:cd18249,CDD:cd18459,Gene3D:G3DSA:2.120.10.80,Gene3D:G3DSA:3.30.710.10,Gene3D:G3DSA:1.25.40.420,InterPro:IPR015915,InterPro:IPR006652,InterPro:IPR011333,InterPro:IPR017096,InterPro:IPR011705,InterPro:IPR000210,InterPro:IPR011043,MobiDBLite:mobidb-lite,PANTHER:PTHR24412,PANTHER:PTHR24412:SF212,PIRSF:PIRSF037037,Pfam:PF07707,Pfam:PF00651,Pfam:PF01344,ProSiteProfiles:PS50097,SMART:SM00612,SMART:SM00875,SMART:SM00225,SUPERFAMILY:SSF117281,SUPERFAMILY:SSF54695,SUPERFAMILY:SSF50965	Name=dbo	Ontology_term=GO:0005515	product=Kelch-like protein diablo	uniprot_id=Q16RL8
227	_ptg001827l_1_1_000032	292.9634605	-2.696875646	0.37491648	-7.193270479	6.33E-13	4.04E-11	Dbxref=Gene3D:G3DSA:2.170.140.10,InterPro:IPR002557,InterPro:IPR036508,MobiDBLite:mobidb-lite,PANTHER:PTHR22933:SF34,PANTHER:PTHR22933,Pfam:PF01607,ProSiteProfiles:PS50940,Reactome:R-HSA-189085,SMART:SM00494,SUPERFAMILY:SSF57625	Ontology_term=GO:0005576,GO:0008061	product=U-scoloptoxin(01)-Cw1a	uniprot_id=P0DPW5
228	_ptg008440l_1_1_000005	76.39445681	-2.099416326	0.29191376	-7.191906026	6.39E-13	4.06E-11	Dbxref=Gene3D:G3DSA:1.25.40.430,Gene3D:G3DSA:3.10.20.370,InterPro:IPR041577,InterPro:IPR013212,InterPro:IPR043502,PANTHER:PTHR24559,PANTHER:PTHR24559:SF275,Pfam:PF17919,Pfam:PF08311,Reactome:R-HSA-141444,Reactome:R-HSA-2467813,Reactome:R-HSA-2500257,Reactome:R-HSA-5663220,Reactome:R-HSA-68877,Reactome:R-HSA-9648025,SMART:SM00777,SUPERFAMILY:SSF56672	Name=pol	product=Retrovirus-related Pol polyprotein from transposon opus	uniprot_id=Q8I7P9
229	_ptg000554l_1_1_000010	175.6341873	2.88029184	0.40063689	7.189282635	6.51E-13	4.12E-11	Dbxref=CDD:cd07302,Gene3D:G3DSA:3.30.70.1230,Gene3D:G3DSA:3.90.1520.10,Gene3D:G3DSA:3.30.450.260,InterPro:IPR011644,InterPro:IPR029787,InterPro:IPR024096,InterPro:IPR011645,InterPro:IPR038158,InterPro:IPR001054,InterPro:IPR042463,KEGG:00230+4.6.1.2,PANTHER:PTHR45655:SF10,PANTHER:PTHR45655,Pfam:PF07700,Pfam:PF07701,Pfam:PF00211,ProSiteProfiles:PS50125,Reactome:R-HSA-392154,Reactome:R-HSA-445355,SMART:SM00044,SUPERFAMILY:SSF111126,SUPERFAMILY:SSF55073	Name=Gyc88E	Ontology_term=GO:0020037,GO:0004383,GO:0006182,GO:0009190,GO:0035556	product=Soluble guanylate cyclase 88E	uniprot_id=Q8INF0
230	_ptg001668l_1_1_000014	26.7356597	-4.424112131	0.616586766	-7.17516557	7.22E-13	4.55E-11	product=hypothetical protein
231	_ptg000980l_1_1_000003	169.212796	-1.604145365	0.224251755	-7.153323576	8.47E-13	5.31E-11	Dbxref=CDD:cd17386,Gene3D:G3DSA:1.20.1250.20,InterPro:IPR036259,InterPro:IPR011701,PANTHER:PTHR23507,PANTHER:PTHR23507:SF1,Pfam:PF07690,SUPERFAMILY:SSF103473	Name=SLC46A3	Ontology_term=GO:0022857,GO:0055085	product=Lysosomal proton-coupled steroid conjugate and bile acid symporter SLC46A3	uniprot_id=Q5F4B8
232	_ptg002779l_1_1_000003	9430.268325	-2.560477269	0.357982655	-7.152517676	8.52E-13	5.32E-11	Dbxref=InterPro:IPR000618,InterPro:IPR031311,PANTHER:PTHR12236:SF69,PANTHER:PTHR12236,PRINTS:PR00947,Pfam:PF00379,ProSitePatterns:PS00233,ProSiteProfiles:PS51155	Ontology_term=GO:0042302	product=Larval cuticle protein A2B	uniprot_id=P80682
233	_ptg000041l_1_1_000079	287.6796048	-1.238910224	0.173268591	-7.150229706	8.66E-13	5.38E-11	product=hypothetical protein
234	_ptg000235l_1_1_000084	249.0567507	-1.862750624	0.261156248	-7.132705574	9.84E-13	6.09E-11	Dbxref=InterPro:IPR031878,MobiDBLite:mobidb-lite,Pfam:PF15957	Name=comm2	Ontology_term=GO:0007411	product=Protein commissureless 2 homolog	uniprot_id=Q172W0
235	_ptg000875l_1_1_000019	531.9974027	-1.727966252	0.24232899	-7.13066255	9.99E-13	6.16E-11	Dbxref=Gene3D:G3DSA:2.60.40.10,Gene3D:G3DSA:3.90.260.10,InterPro:IPR001102,InterPro:IPR013808,InterPro:IPR002931,InterPro:IPR013783,InterPro:IPR038765,InterPro:IPR036238,InterPro:IPR008958,InterPro:IPR014756,InterPro:IPR023608,InterPro:IPR036985,PANTHER:PTHR11590,PANTHER:PTHR11590:SF69,PIRSF:PIRSF000459,Pfam:PF00868,Pfam:PF01841,Pfam:PF00927,ProSitePatterns:PS00547,SMART:SM00460,SUPERFAMILY:SSF54001,SUPERFAMILY:SSF49309,SUPERFAMILY:SSF81296	Ontology_term=GO:0018149,GO:0003810	product=Annulin	uniprot_id=P52183
236	_ptg002857l_1_1_000001	65.70105671	3.498450746	0.49077938	7.128357237	1.02E-12	6.23E-11	Dbxref=Gene3D:G3DSA:3.30.420.10,InterPro:IPR013103,InterPro:IPR001878,InterPro:IPR036397,InterPro:IPR001584,InterPro:IPR012337,MobiDBLite:mobidb-lite,PANTHER:PTHR11439,PANTHER:PTHR11439:SF265,Pfam:PF07727,Pfam:PF14223,Pfam:PF00665,ProSiteProfiles:PS50158,ProSiteProfiles:PS50994,SUPERFAMILY:SSF53098	Ontology_term=GO:0003676,GO:0008270,GO:0015074	product=Retrovirus-related Pol polyprotein from transposon TNT 1-94	uniprot_id=P10978
237	_ptg000248l_1_1_000017	63.96975969	2.048336448	0.287477351	7.125209838	1.04E-12	6.32E-11	Dbxref=InterPro:IPR017972,InterPro:IPR001128,InterPro:IPR002401,InterPro:IPR036396,PANTHER:PTHR24292,PRINTS:PR00463,Pfam:PF00067,ProSitePatterns:PS00086,SUPERFAMILY:SSF48264	Name=Cyp6a2	Ontology_term=GO:0016705,GO:0055114,GO:0005506,GO:0020037	product=Cytochrome P450 6a2	uniprot_id=P33270
238	_ptg001826l_1_1_000018	2349.092161	-1.367339491	0.191892598	-7.125545789	1.04E-12	6.32E-11	Dbxref=InterPro:IPR000618,MobiDBLite:mobidb-lite,PANTHER:PTHR10380,PANTHER:PTHR10380:SF2,Pfam:PF00379	Ontology_term=GO:0042302	product=hypothetical protein
239	_ptg001530l_1_1_000002	446.4426849	-1.531284293	0.215072167	-7.119862663	1.08E-12	6.55E-11	Dbxref=InterPro:IPR036508,InterPro:IPR002557,MobiDBLite:mobidb-lite,PANTHER:PTHR22933,PANTHER:PTHR22933:SF35,Pfam:PF01607,ProSiteProfiles:PS50940,Reactome:R-HSA-189085,SUPERFAMILY:SSF57625	Ontology_term=GO:0008061,GO:0005576	product=U-scoloptoxin(01)-Cw1a	uniprot_id=P0DPW5
240	_ptg000125l_1_1_000001	1524.22641	-1.350666708	0.18989202	-7.112814479	1.14E-12	6.86E-11	Dbxref=Gene3D:G3DSA:2.60.40.3210,Gene3D:G3DSA:2.60.40.4100,InterPro:IPR001507,MobiDBLite:mobidb-lite,PANTHER:PTHR22907,PANTHER:PTHR22907:SF54,Pfam:PF00100,ProSiteProfiles:PS51034,SMART:SM00241	Name=cut-1	product=Cuticlin-1	uniprot_id=Q03755
241	_ptg002890l_1_1_000010	133.4773955	-2.098244362	0.295662792	-7.096748118	1.28E-12	7.67E-11	product=hypothetical protein
242	_ptg002908l_1_1_000005	102.425721	2.796276571	0.394208547	7.093394072	1.31E-12	7.83E-11	Dbxref=CDD:cd01367,Coils:Coil,Gene3D:G3DSA:3.40.850.10,InterPro:IPR001752,InterPro:IPR019821,InterPro:IPR027417,InterPro:IPR027640,InterPro:IPR036961,MobiDBLite:mobidb-lite,PANTHER:PTHR24115:SF486,PANTHER:PTHR24115,PRINTS:PR00380,Pfam:PF00225,ProSitePatterns:PS00411,ProSiteProfiles:PS50067,Reactome:R-HSA-6811434,Reactome:R-HSA-983189,SMART:SM00129,SUPERFAMILY:SSF52540	Name=Klp10A	Ontology_term=GO:0003777,GO:0005524,GO:0007018,GO:0008017	product=Kinesin-like protein Klp10A	uniprot_id=Q960Z0
243	_ptg001092l_1_1_000011	241.3069055	-1.833767045	0.258646776	-7.089850771	1.34E-12	8.00E-11	Dbxref=Gene3D:G3DSA:1.10.630.10,InterPro:IPR036396,InterPro:IPR001128,InterPro:IPR017972,InterPro:IPR002403,PANTHER:PTHR24291,PANTHER:PTHR24291:SF140,PRINTS:PR00385,PRINTS:PR00465,Pfam:PF00067,ProSitePatterns:PS00086,SUPERFAMILY:SSF48264	Name=CYP4C21	Ontology_term=GO:0005506,GO:0016705,GO:0020037,GO:0055114,GO:0004497	product=Cytochrome P450 4c21	uniprot_id=Q964T1
244	_ptg000396l_1_1_000001	3353.975966	-2.311409583	0.326505356	-7.079239414	1.45E-12	8.60E-11	Dbxref=CDD:cd00014,Gene3D:G3DSA:1.10.418.10,InterPro:IPR001715,InterPro:IPR036872,MobiDBLite:mobidb-lite,PANTHER:PTHR23167,PANTHER:PTHR23167:SF55,Pfam:PF00307,ProSiteProfiles:PS50021,SMART:SM00033,SUPERFAMILY:SSF47576	Name=SMTNL1	Ontology_term=GO:0005515	product=Smoothelin-like protein 1	uniprot_id=A8MU46
245	_ptg000479l_1_1_000029	385.0774701	-1.35396757	0.191930881	-7.054453989	1.73E-12	1.02E-10	Dbxref=InterPro:IPR031942,MobiDBLite:mobidb-lite,Pfam:PF15999	product=hypothetical protein
246	_ptg001288l_1_1_000021	257.7507006	-1.704424049	0.241648594	-7.05331665	1.75E-12	1.03E-10	Dbxref=MobiDBLite:mobidb-lite	product=hypothetical protein
247	_ptg000319l_1_1_000015	116.6224516	-2.508646634	0.355729121	-7.052126134	1.76E-12	1.03E-10	Dbxref=Gene3D:G3DSA:1.10.630.10,InterPro:IPR036396,InterPro:IPR001128,InterPro:IPR017972,InterPro:IPR002401,PANTHER:PTHR24292,PANTHER:PTHR24292:SF87,PRINTS:PR00385,PRINTS:PR00463,Pfam:PF00067,ProSitePatterns:PS00086,SUPERFAMILY:SSF48264	Name=Cyp6a13	Ontology_term=GO:0005506,GO:0016705,GO:0020037,GO:0055114	product=Probable cytochrome P450 6a13	uniprot_id=Q9V4U9
248	_ptg005101l_1_1_000001	253.3290902	1.991792525	0.282604004	7.04799825	1.82E-12	1.06E-10	Dbxref=CDD:cd05356,Gene3D:G3DSA:3.40.50.720,InterPro:IPR036291,InterPro:IPR002347,PANTHER:PTHR43086,PANTHER:PTHR43086:SF2,PIRSF:PIRSF000126,PRINTS:PR00081,Pfam:PF00106,SUPERFAMILY:SSF51735	Name=hsd17b12	product=Very-long-chain 3-oxoacyl-CoA reductase	uniprot_id=Q28IU1
249	_ptg000120l_1_1_000003	788.585613	-2.082821492	0.296228424	-7.031133147	2.05E-12	1.19E-10	Dbxref=MobiDBLite:mobidb-lite	product=hypothetical protein
250	_ptg000419l_1_1_000002	60.20475453	2.930222756	0.417023557	7.02651614	2.12E-12	1.23E-10	Dbxref=Gene3D:G3DSA:3.30.300.20,InterPro:IPR023799,InterPro:IPR000238,InterPro:IPR039212,InterPro:IPR015946,PANTHER:PTHR14725,Pfam:PF02033,SUPERFAMILY:SSF89919	Name=Rbfa	Ontology_term=GO:0006364	product=Putative ribosome-binding factor A%2C mitochondrial	uniprot_id=Q6P3B9
251	_ptg000737l_1_1_000004	185.8772116	-1.481993432	0.211009559	-7.023347365	2.17E-12	1.25E-10	Dbxref=MobiDBLite:mobidb-lite	product=hypothetical protein
252	_ptg001574l_1_1_000011	492.2395649	2.907189083	0.414173936	7.019246813	2.23E-12	1.28E-10	Dbxref=CDD:cd07572,Gene3D:G3DSA:3.60.110.10,InterPro:IPR036526,InterPro:IPR003010,PANTHER:PTHR23088:SF30,PANTHER:PTHR23088,Pfam:PF00795,ProSiteProfiles:PS50263,SUPERFAMILY:SSF56317	Name=Nit2	Ontology_term=GO:0006807	product=Omega-amidase NIT2	uniprot_id=Q497B0
253	_ptg002285l_1_1_000004	410.3948336	2.740819496	0.390582792	7.017256144	2.26E-12	1.30E-10	product=hypothetical protein
254	_ptg001532l_1_1_000019	26.60841296	-3.587644549	0.511446025	-7.014708051	2.30E-12	1.31E-10	Dbxref=MobiDBLite:mobidb-lite	product=hypothetical protein
255	_ptg004766l_1_1_000005	348.5363039	-1.824156245	0.260783107	-6.994917227	2.65E-12	1.51E-10	Dbxref=CDD:cd06450,Gene3D:G3DSA:1.20.1340.10,Gene3D:G3DSA:3.40.640.10,Gene3D:G3DSA:3.90.1150.10,InterPro:IPR015424,InterPro:IPR015421,InterPro:IPR010977,InterPro:IPR021115,InterPro:IPR002129,InterPro:IPR015422,PANTHER:PTHR11999:SF144,PANTHER:PTHR11999,PRINTS:PR00800,Pfam:PF00282,ProSitePatterns:PS00392,SUPERFAMILY:SSF53383	Name=Ddc	Ontology_term=GO:0003824,GO:0006520,GO:0016831,GO:0019752,GO:0030170	product=Aromatic-L-amino-acid decarboxylase	uniprot_id=P05031
256	_ptg000120l_1_1_000005	88.57258344	-3.304396286	0.472464822	-6.993951999	2.67E-12	1.51E-10	Dbxref=MobiDBLite:mobidb-lite	product=hypothetical protein
257	_ptg003774l_1_1_000046	321.7547155	-2.186064966	0.312593129	-6.993323787	2.68E-12	1.51E-10	Dbxref=MobiDBLite:mobidb-lite	product=hypothetical protein
258	_ptg000189l_1_1_000044	280.0016866	-2.540602566	0.363557411	-6.988174319	2.78E-12	1.56E-10	Dbxref=CDD:cd09272,Coils:Coil,Gene3D:G3DSA:3.30.420.10,InterPro:IPR012337,InterPro:IPR036397,InterPro:IPR001878,InterPro:IPR013103,InterPro:IPR001584,InterPro:IPR043502,MobiDBLite:mobidb-lite,PANTHER:PTHR11439,PANTHER:PTHR11439:SF265,Pfam:PF14223,Pfam:PF07727,Pfam:PF00665,ProSiteProfiles:PS50994,ProSiteProfiles:PS50158,SMART:SM00343,SUPERFAMILY:SSF53098,SUPERFAMILY:SSF56672	Ontology_term=GO:0003676,GO:0008270,GO:0015074	product=Retrovirus-related Pol polyprotein from transposon TNT 1-94	uniprot_id=P10978
259	_ptg001357l_1_1_000003	668.3063621	-1.801039442	0.257773366	-6.986910522	2.81E-12	1.57E-10	Dbxref=MobiDBLite:mobidb-lite	product=hypothetical protein
260	_ptg002871l_1_1_000008	56.24298105	-2.620119499	0.375177866	-6.983672914	2.88E-12	1.60E-10	Dbxref=Gene3D:G3DSA:3.40.50.300,InterPro:IPR027417,InterPro:IPR000863,PANTHER:PTHR11783:SF180,PANTHER:PTHR11783,Pfam:PF00685,SUPERFAMILY:SSF52540	Name=Sult1c1	Ontology_term=GO:0008146	product=Sulfotransferase 1C1	uniprot_id=P50237
261	_ptg000706l_1_1_000003	7426.885219	-2.461279868	0.352504079	-6.982273447	2.90E-12	1.61E-10	Dbxref=InterPro:IPR000618,InterPro:IPR031311,PANTHER:PTHR12236:SF69,PANTHER:PTHR12236,PRINTS:PR00947,Pfam:PF00379,ProSitePatterns:PS00233,ProSiteProfiles:PS51155	Ontology_term=GO:0042302	product=Larval cuticle protein A2B	uniprot_id=P80682
262	_ptg004905l_1_1_000025	561.608744	-1.063355757	0.152507257	-6.972492836	3.11E-12	1.72E-10	Dbxref=CDD:cd11304,Gene3D:G3DSA:2.60.40.60,InterPro:IPR002126,InterPro:IPR015919,InterPro:IPR020894,PANTHER:PTHR24028,PRINTS:PR00205,Pfam:PF00028,ProSitePatterns:PS00232,ProSiteProfiles:PS50268,SMART:SM00112,SUPERFAMILY:SSF49313	Name=CDH23	Ontology_term=GO:0005509,GO:0007156,GO:0016020,GO:0005886,GO:0007155	product=Cadherin-23	uniprot_id=Q9H251
263	_ptg002619l_1_1_000034	81.47374484	-3.283853855	0.471289558	-6.967805249	3.22E-12	1.77E-10	Dbxref=CDD:cd18024,Gene3D:G3DSA:3.40.50.300,InterPro:IPR027417,MobiDBLite:mobidb-lite,PANTHER:PTHR12131,PANTHER:PTHR12131:SF8,SUPERFAMILY:SSF52540	Name=SKI2	product=DExH-box ATP-dependent RNA helicase DExH11	uniprot_id=F4JAA5
264	_ptg001123l_1_1_000024	19.12033736	3.364539193	0.483780586	6.954680059	3.53E-12	1.94E-10	Dbxref=CDD:cd17358,Gene3D:G3DSA:1.20.1250.20,InterPro:IPR036259,InterPro:IPR005828,InterPro:IPR020846,PANTHER:PTHR23500:SF134,PANTHER:PTHR23500,Pfam:PF00083,ProSiteProfiles:PS50850,SUPERFAMILY:SSF103473	Name=Tret1-2	Ontology_term=GO:0016021,GO:0022857,GO:0055085	product=Facilitated trehalose transporter Tret1-2 homolog	uniprot_id=Q8MKK4
265	_ptg000012l_1_1_000034	758.9040041	-1.621497313	0.233204315	-6.95311883	3.57E-12	1.95E-10	Dbxref=InterPro:IPR002656,InterPro:IPR006621,MobiDBLite:mobidb-lite,PANTHER:PTHR11161,PANTHER:PTHR11161:SF51,Pfam:PF01757,SMART:SM00703	Name=nrf-6	Ontology_term=GO:0016747	product=Nose resistant to fluoxetine protein 6	uniprot_id=Q09225
266	_ptg000765l_1_1_000006	39.91917419	3.243208729	0.466505117	6.952139674	3.60E-12	1.96E-10	Dbxref=Gene3D:G3DSA:3.40.50.1000,InterPro:IPR036412,InterPro:IPR010036,InterPro:IPR023214,PANTHER:PTHR17901,PANTHER:PTHR17901:SF14,Pfam:PF12689,SUPERFAMILY:SSF56784	Name=Mdp1	Ontology_term=GO:0016791	product=Magnesium-dependent phosphatase 1	uniprot_id=Q9D967
267	_ptg000889l_1_1_000032	254.1036314	-1.47703084	0.212555602	-6.948915123	3.68E-12	2.00E-10	Dbxref=CDD:cd09487,Gene3D:G3DSA:1.10.150.50,InterPro:IPR001660,InterPro:IPR013761,MobiDBLite:mobidb-lite,PANTHER:PTHR23509:SF26,PANTHER:PTHR23509,Pfam:PF00536,SMART:SM00454,SUPERFAMILY:SSF47769	Ontology_term=GO:0005515	product=hypothetical protein
268	_ptg004656l_1_1_000046	412.2424776	-1.81884111	0.261923884	-6.944159062	3.81E-12	2.06E-10	Dbxref=Gene3D:G3DSA:3.20.20.80,InterPro:IPR002557,InterPro:IPR036508,MobiDBLite:mobidb-lite,PANTHER:PTHR22933,PANTHER:PTHR22933:SF30,Pfam:PF01607,ProSiteProfiles:PS50940,Reactome:R-HSA-189085,SMART:SM00494,SUPERFAMILY:SSF57625	Ontology_term=GO:0005576,GO:0008061	product=Polysialoglycoprotein	uniprot_id=P12027
269	_ptg000499l_1_1_000071	115.8568224	-1.452391067	0.209211292	-6.942221203	3.86E-12	2.08E-10	Dbxref=Gene3D:G3DSA:2.60.120.290,InterPro:IPR035914,InterPro:IPR000859,PANTHER:PTHR33236:SF1,PANTHER:PTHR33236,ProSiteProfiles:PS01180,ProSiteProfiles:PS51257,SUPERFAMILY:SSF49854	product=hypothetical protein
270	_ptg002115l_1_1_000002	43.91543466	-3.127175758	0.450716128	-6.938237979	3.97E-12	2.13E-10	Name=cdk9	product=Cyclin-dependent kinase 9	uniprot_id=Q7SXE8
271	_ptg005894l_1_1_000018	127.8352171	2.942002156	0.424115399	6.936796359	4.01E-12	2.14E-10	Dbxref=Gene3D:G3DSA:3.20.20.80,InterPro:IPR017853,InterPro:IPR001360,InterPro:IPR033132,PANTHER:PTHR10353,PANTHER:PTHR10353:SF155,PRINTS:PR00131,Pfam:PF00232,ProSitePatterns:PS00653,SUPERFAMILY:SSF51445	Ontology_term=GO:0004553,GO:0005975	product=Myrosinase 1	uniprot_id=Q95X01
272	_ptg000189l_1_1_000012	10994.23702	-2.153847886	0.31090337	-6.927708398	4.28E-12	2.28E-10	Dbxref=InterPro:IPR000618,InterPro:IPR031311,PANTHER:PTHR12236,PANTHER:PTHR12236:SF69,PRINTS:PR00947,Pfam:PF00379,ProSitePatterns:PS00233,ProSiteProfiles:PS51155	Ontology_term=GO:0042302	product=Cuticle protein 19.8	uniprot_id=P82166
273	_ptg002804l_1_1_000002	199.8876958	3.542156574	0.511647213	6.923044794	4.42E-12	2.34E-10	Dbxref=Gene3D:G3DSA:3.15.10.50,InterPro:IPR020234,InterPro:IPR038602,Pfam:PF16984	product=hypothetical protein
274	_ptg000261l_1_1_000042	355.1186661	-1.610842366	0.232817554	-6.918904247	4.55E-12	2.41E-10	Dbxref=CDD:cd00041,Gene3D:G3DSA:2.60.120.290,InterPro:IPR035914,InterPro:IPR000859,PANTHER:PTHR46908,PANTHER:PTHR46908:SF2,Pfam:PF00431,ProSiteProfiles:PS01180,SMART:SM00042,SUPERFAMILY:SSF49854	Name=Cubn	product=Cubilin homolog	uniprot_id=Q9W332
275	_ptg002448l_1_1_000009	37.76883471	-2.628279903	0.380054987	-6.915525372	4.66E-12	2.45E-10	Dbxref=Gene3D:G3DSA:3.50.30.50,InterPro:IPR037175,InterPro:IPR007325,KEGG:00380+3.5.1.9,KEGG:00630+3.5.1.9,MetaCyc:PWY-5651,MetaCyc:PWY-6309,MetaCyc:PWY-7717,MetaCyc:PWY-7733,MetaCyc:PWY-7734,MetaCyc:PWY-7765,PANTHER:PTHR31118:SF12,PANTHER:PTHR31118,Pfam:PF04199,ProSiteProfiles:PS51257,SUPERFAMILY:SSF102198	Ontology_term=GO:0004061,GO:0019441	product=hypothetical protein
276	_ptg000869l_1_1_000006	571.6729906	2.185317758	0.31611015	6.913152774	4.74E-12	2.48E-10	Dbxref=InterPro:IPR004279,PANTHER:PTHR14024,PANTHER:PTHR14024:SF49,Pfam:PF03036	Name=Lsd-1	product=Lipid storage droplets surface-binding protein 1	uniprot_id=Q9VCI3
277	_ptg001818l_1_1_000010	341.4799818	-2.498088881	0.36136544	-6.912915864	4.75E-12	2.48E-10	Dbxref=InterPro:IPR020309,PANTHER:PTHR31019,Pfam:PF11027	Name=SMIM14	product=Small integral membrane protein 14	uniprot_id=Q2KIK3
278	_ptg001169l_1_1_000026	296.2186693	-3.209062827	0.464620888	-6.90684149	4.96E-12	2.58E-10	Dbxref=CDD:cd00190,Gene3D:G3DSA:2.40.10.10,InterPro:IPR043504,InterPro:IPR018114,InterPro:IPR001254,InterPro:IPR033116,InterPro:IPR009003,InterPro:IPR001314,PANTHER:PTHR24253,PANTHER:PTHR24253:SF26,PRINTS:PR00722,Pfam:PF00089,ProSitePatterns:PS00134,ProSitePatterns:PS00135,ProSiteProfiles:PS50240,SMART:SM00020,SUPERFAMILY:SSF50494	Name=Tmprss3	Ontology_term=GO:0004252,GO:0006508	product=Transmembrane protease serine 3	uniprot_id=Q8K1T0
279	_ptg000234l_1_1_000068	27.05102212	-3.390760986	0.492212484	-6.888815494	5.63E-12	2.92E-10	product=hypothetical protein
280	_ptg000677l_1_1_000003	137.4823249	1.531433593	0.222805928	6.873396973	6.27E-12	3.24E-10	Dbxref=InterPro:IPR026749,PANTHER:PTHR12459,PANTHER:PTHR12459:SF3	product=hypothetical protein
281	_ptg002306l_1_1_000008	9.87079777	7.162443657	1.044750071	6.855652711	7.10E-12	3.66E-10	Dbxref=Gene3D:G3DSA:3.15.10.50,InterPro:IPR020234,InterPro:IPR038602,Pfam:PF16984	product=hypothetical protein
282	_ptg000123l_1_1_000041	39.45710041	3.028784842	0.442851442	6.839279613	7.96E-12	4.06E-10	Dbxref=Gene3D:G3DSA:3.90.530.10,Gene3D:G3DSA:1.20.1510.10,InterPro:IPR027469,InterPro:IPR037129,InterPro:IPR040177,InterPro:IPR009061,InterPro:IPR002524,PANTHER:PTHR13414,Pfam:PF01545,SUPERFAMILY:SSF161111,SUPERFAMILY:SSF46955,TIGRFAM:TIGR01297	Name=slc30a9	Ontology_term=GO:0008324,GO:0006812,GO:0016021,GO:0055085	product=Proton-coupled zinc antiporter SLC30A9%2C mitochondrial	uniprot_id=Q5PQZ3
283	_ptg000693l_1_1_000019	4266.521599	-1.618856695	0.236706944	-6.839075654	7.97E-12	4.06E-10	Dbxref=Gene3D:G3DSA:1.10.2080.10,InterPro:IPR036682,InterPro:IPR005055,PANTHER:PTHR11257:SF12,PANTHER:PTHR11257,Pfam:PF03392,SUPERFAMILY:SSF100910	Name=EbpIII	product=Ejaculatory bulb-specific protein 3	uniprot_id=Q9W1C9
284	_ptg000837l_1_1_000043	970.7363663	-1.741284025	0.254582611	-6.839760262	7.93E-12	4.06E-10	Dbxref=CDD:cd00170,Gene3D:G3DSA:3.40.525.10,InterPro:IPR001251,InterPro:IPR036865,PANTHER:PTHR10174,Pfam:PF00650,ProSiteProfiles:PS50191,SMART:SM00516,SUPERFAMILY:SSF52087	Name=TTPAL	product=Alpha-tocopherol transfer protein-like	uniprot_id=Q9BTX7
285	_ptg001250l_1_1_000021	33.57468651	-5.776677022	0.845059182	-6.835825402	8.15E-12	4.13E-10	product=hypothetical protein
286	_ptg002647l_1_1_000013	29.97645439	2.76429546	0.404364059	6.83615519	8.13E-12	4.13E-10	Dbxref=Gene3D:G3DSA:3.90.245.10,InterPro:IPR036452,InterPro:IPR001910,PANTHER:PTHR46190,Pfam:PF01156,SUPERFAMILY:SSF53590	Name=URH1	product=Uridine nucleosidase 1	uniprot_id=Q9SJM7
287	_ptg000479l_1_1_000067	7263.869109	-1.29215339	0.189623284	-6.814318165	9.47E-12	4.78E-10	Dbxref=CDD:cd09430,CDD:cd09425,Gene3D:G3DSA:2.10.110.10,InterPro:IPR001781,InterPro:IPR037987,PANTHER:PTHR24205:SF4,PANTHER:PTHR24205,Pfam:PF00412,ProSitePatterns:PS00478,ProSiteProfiles:PS50023,SMART:SM00132,SUPERFAMILY:SSF57716	Name=FHL2	product=Four and a half LIM domains protein 2	uniprot_id=Q2KI95
288	_ptg000737l_1_1_000035	127.9897071	2.240408864	0.328800583	6.813883498	9.50E-12	4.78E-10	Dbxref=Gene3D:G3DSA:1.20.144.10,InterPro:IPR000326,InterPro:IPR036938,PANTHER:PTHR14969,PANTHER:PTHR14969:SF18,PANTHER:PTHR14969:SF13,Pfam:PF01569,SMART:SM00014,SUPERFAMILY:SSF48317	Name=Plpp6	product=Polyisoprenoid diphosphate/phosphate phosphohydrolase PLPP6	uniprot_id=Q9D4F2
289	_ptg000620l_1_1_000054	2356.056725	-1.210708199	0.17786167	-6.807021432	9.96E-12	4.99E-10	Dbxref=MobiDBLite:mobidb-lite	product=hypothetical protein
290	_ptg006671l_1_1_000039	419.7045346	-1.444988738	0.212480691	-6.800564937	1.04E-11	5.20E-10	product=hypothetical protein
291	_ptg000396l_1_1_000007	957.892084	-1.038692914	0.152831667	-6.796319977	1.07E-11	5.34E-10	Dbxref=CDD:cd00084,Gene3D:G3DSA:1.10.30.10,InterPro:IPR036910,InterPro:IPR009071,MobiDBLite:mobidb-lite,PANTHER:PTHR45781,PANTHER:PTHR45781:SF1,PRINTS:PR00886,Pfam:PF00505,ProSiteProfiles:PS50118,SMART:SM00398,SUPERFAMILY:SSF47095	Name=Tox3	product=TOX high mobility group box family member 3	uniprot_id=B7SBD2
292	_ptg000367l_1_1_000081	101.8718115	1.872540077	0.275709247	6.791720252	1.11E-11	5.50E-10	product=hypothetical protein
293	_ptg005424l_1_1_000001	1285.003916	-1.937600431	0.28539924	-6.789087561	1.13E-11	5.58E-10	Dbxref=CDD:cd00192,Gene3D:G3DSA:1.10.510.10,Gene3D:G3DSA:3.30.200.20,InterPro:IPR017441,InterPro:IPR001245,InterPro:IPR008266,InterPro:IPR000719,InterPro:IPR020635,InterPro:IPR011009,MobiDBLite:mobidb-lite,PANTHER:PTHR24416:SF537,PANTHER:PTHR24416,PRINTS:PR00109,Pfam:PF07714,ProSitePatterns:PS00107,ProSitePatterns:PS00109,ProSiteProfiles:PS50011,SMART:SM00219,SUPERFAMILY:SSF56112	Name=Cad96Ca	Ontology_term=GO:0005524,GO:0004672,GO:0006468,GO:0004713	product=Tyrosine kinase receptor Cad96Ca	uniprot_id=Q9VBW3
294	_ptg000693l_1_1_000001	1313.746058	-1.163995928	0.171689476	-6.779658004	1.20E-11	5.93E-10	Dbxref=Coils:Coil,MobiDBLite:mobidb-lite	product=hypothetical protein
295	_ptg005672l_1_1_000002	23.80123809	3.428483895	0.50578957	6.778478833	1.21E-11	5.96E-10	Dbxref=Gene3D:G3DSA:3.40.20.10,InterPro:IPR002108,InterPro:IPR017904,InterPro:IPR029006,PANTHER:PTHR11913,PANTHER:PTHR11913:SF12,PRINTS:PR00006,Pfam:PF00241,ProSiteProfiles:PS51263,SUPERFAMILY:SSF55753	Name=tsr	Ontology_term=GO:0003779,GO:0015629,GO:0030042	product=Cofilin/actin-depolymerizing factor homolog	uniprot_id=P45594
296	_ptg000548l_1_1_000002	325.1199243	-2.051763281	0.303004339	-6.771399005	1.28E-11	6.24E-10	product=hypothetical protein
297	_ptg002166l_1_1_000019	3035.614985	-2.288651312	0.338438403	-6.762386566	1.36E-11	6.62E-10	Dbxref=InterPro:IPR000618,MobiDBLite:mobidb-lite,PANTHER:PTHR10380:SF199,PANTHER:PTHR10380,PRINTS:PR00947,Pfam:PF00379,ProSiteProfiles:PS51155	Ontology_term=GO:0042302	product=hypothetical protein
298	_ptg000370l_1_1_000026	141.2717258	1.567682809	0.232045548	6.755927117	1.42E-11	6.90E-10	Dbxref=Gene3D:G3DSA:2.40.70.10,Gene3D:G3DSA:2.60.40.1960,InterPro:IPR001969,InterPro:IPR021109,InterPro:IPR001461,InterPro:IPR033121,PANTHER:PTHR13683,PANTHER:PTHR13683:SF294,PRINTS:PR00792,Pfam:PF00026,ProSitePatterns:PS00141,ProSiteProfiles:PS51767,SUPERFAMILY:SSF50630	Name=ctse-b	Ontology_term=GO:0004190,GO:0006508	product=Cathepsin E-B	uniprot_id=Q805F2
299	_ptg000479l_1_1_000007	564.7311827	-2.100107865	0.310874938	-6.755474982	1.42E-11	6.90E-10	Dbxref=InterPro:IPR031311,InterPro:IPR000618,PANTHER:PTHR12236,PANTHER:PTHR12236:SF75,PRINTS:PR00947,Pfam:PF00379,ProSitePatterns:PS00233,ProSiteProfiles:PS51257,ProSiteProfiles:PS51155	Ontology_term=GO:0042302	product=Cuticle protein 7	uniprot_id=P11733
300	_ptg005260l_1_1_000011	5548.578756	-1.422592912	0.210675365	-6.752535651	1.45E-11	7.01E-10	Dbxref=CDD:cd00112,CDD:cd10974,Gene3D:G3DSA:4.10.400.10,Gene3D:G3DSA:3.20.20.370,InterPro:IPR002172,InterPro:IPR002557,InterPro:IPR036055,InterPro:IPR036508,InterPro:IPR011330,InterPro:IPR023415,PANTHER:PTHR45985:SF1,PANTHER:PTHR45985,Pfam:PF01607,Pfam:PF00057,ProSitePatterns:PS01209,ProSiteProfiles:PS50940,ProSiteProfiles:PS50068,Reactome:R-HSA-189085,SMART:SM00192,SMART:SM00494,SUPERFAMILY:SSF57625,SUPERFAMILY:SSF88713,SUPERFAMILY:SSF57424	Name=CDA1	Ontology_term=GO:0005515,GO:0005576,GO:0008061,GO:0003824,GO:0005975	product=Chitin deacetylase 1	uniprot_id=H9J9M0
301	_ptg000041l_1_1_000057	42.54796459	2.553486026	0.379320687	6.731734168	1.68E-11	8.07E-10	Dbxref=Gene3D:G3DSA:2.60.40.640,InterPro:IPR011022,InterPro:IPR000698,InterPro:IPR014756,InterPro:IPR014752,PANTHER:PTHR11792,PANTHER:PTHR11792:SF16,PRINTS:PR00309,Pfam:PF02752,SMART:SM01017,SUPERFAMILY:SSF81296	Ontology_term=GO:0007165	product=Arrestin homolog	uniprot_id=P55274
302	_ptg000231l_1_1_000012	23.34340574	4.240140688	0.630414011	6.725962006	1.74E-11	8.36E-10	Dbxref=CDD:cd17358,Gene3D:G3DSA:1.20.1250.20,InterPro:IPR005828,InterPro:IPR020846,InterPro:IPR036259,PANTHER:PTHR23500:SF361,PANTHER:PTHR23500,Pfam:PF00083,ProSiteProfiles:PS50850,SUPERFAMILY:SSF103473	Name=Tret1	Ontology_term=GO:0016021,GO:0022857,GO:0055085	product=Facilitated trehalose transporter Tret1	uniprot_id=B4LPX5
303	_ptg005667l_1_1_000032	3208.662135	1.538774658	0.228879417	6.723080127	1.78E-11	8.50E-10	Dbxref=CDD:cd02248,InterPro:IPR025660,InterPro:IPR038765,InterPro:IPR000668,InterPro:IPR039417,InterPro:IPR013201,InterPro:IPR000169,InterPro:IPR025661,MobiDBLite:mobidb-lite,PANTHER:PTHR12411,PANTHER:PTHR12411:SF631,PRINTS:PR00705,Pfam:PF08246,Pfam:PF00112,ProSitePatterns:PS00639,ProSitePatterns:PS00139,ProSitePatterns:PS00640,Reactome:R-HSA-2132295,SMART:SM00645,SMART:SM00848,SUPERFAMILY:SSF54001	Ontology_term=GO:0006508,GO:0008234	product=Cathepsin L	uniprot_id=Q26636
304	_ptg000810l_1_1_000008	30.78666004	-3.182773863	0.473699119	-6.718977799	1.83E-11	8.69E-10	Dbxref=InterPro:IPR029526,MobiDBLite:mobidb-lite,PANTHER:PTHR47272,Pfam:PF13843	Name=PGBD2	product=PiggyBac transposable element-derived protein 2	uniprot_id=Q6P3X8
305	_ptg002624l_1_1_000006	1791.270108	-1.912088025	0.284562349	-6.719399226	1.82E-11	8.69E-10	Dbxref=CDD:cd04190,Coils:Coil,Gene3D:G3DSA:3.90.550.10,InterPro:IPR029044,InterPro:IPR004835,KEGG:00520+2.4.1.16,MetaCyc:PWY-6981,MobiDBLite:mobidb-lite,PANTHER:PTHR22914,PANTHER:PTHR22914:SF42,Pfam:PF03142,SUPERFAMILY:SSF53448	Name=chs-2	Ontology_term=GO:0004100,GO:0016758	product=Chitin synthase chs-2	uniprot_id=G5EBQ8
306	_ptg000869l_1_1_000004	1644.239425	-1.604923875	0.239287375	-6.707097991	1.99E-11	9.40E-10	Dbxref=CDD:cd02872,Coils:Coil,Gene3D:G3DSA:3.20.20.80,Gene3D:G3DSA:2.170.140.10,Gene3D:G3DSA:3.10.50.10,InterPro:IPR036508,InterPro:IPR002557,InterPro:IPR001579,InterPro:IPR011583,InterPro:IPR001223,InterPro:IPR029070,InterPro:IPR017853,KEGG:00520+3.2.1.14,MetaCyc:PWY-6855,MetaCyc:PWY-6902,MetaCyc:PWY-7822,MobiDBLite:mobidb-lite,PANTHER:PTHR11177:SF338,PANTHER:PTHR11177,Pfam:PF01607,Pfam:PF00704,ProSitePatterns:PS01095,ProSiteProfiles:PS50940,Reactome:R-HSA-189085,SMART:SM00636,SMART:SM00494,SUPERFAMILY:SSF57625,SUPERFAMILY:SSF54556,SUPERFAMILY:SSF51445	Name=CHIT1	Ontology_term=GO:0008061,GO:0005576,GO:0004553,GO:0005975	product=Chitotriosidase-1	uniprot_id=Q13231
307	_ptg003145l_1_1_000028	115.4218594	1.280529032	0.190999279	6.704365802	2.02E-11	9.54E-10	Dbxref=CDD:cd03045,CDD:cd03177,Gene3D:G3DSA:3.40.30.10,Gene3D:G3DSA:1.20.1050.10,InterPro:IPR010987,InterPro:IPR036249,InterPro:IPR004046,InterPro:IPR004045,InterPro:IPR036282,PANTHER:PTHR43969,PANTHER:PTHR43969:SF9,Pfam:PF00043,Pfam:PF13417,ProSiteProfiles:PS50405,ProSiteProfiles:PS50404,SFLD:SFLDG01153,SFLD:SFLDG00358,SUPERFAMILY:SSF52833,SUPERFAMILY:SSF47616	Name=GstD7	Ontology_term=GO:0005515	product=Glutathione S-transferase D7	uniprot_id=O76483
308	_ptg004547l_1_1_000010	284.4072661	-2.000556185	0.298754046	-6.696331682	2.14E-11	1.00E-09	Dbxref=Coils:Coil,InterPro:IPR030493,InterPro:IPR014799,InterPro:IPR027685,MobiDBLite:mobidb-lite,PANTHER:PTHR15012:SF32,PANTHER:PTHR15012,Pfam:PF08687,ProSiteProfiles:PS51307	Name=shroom3	Ontology_term=GO:0003779,GO:0005912,GO:0030950,GO:0042249,GO:0090251,GO:0051015	product=Protein Shroom3	uniprot_id=Q27IV2
309	_ptg000479l_1_1_000011	46.36865987	-2.589047307	0.387521293	-6.681045282	2.37E-11	1.11E-09	Dbxref=InterPro:IPR000618,PANTHER:PTHR12236:SF48,PANTHER:PTHR12236,Pfam:PF00379	Ontology_term=GO:0042302	product=Cuticle protein 7	uniprot_id=P11733
310	_ptg000647l_1_1_000030	272.2676766	-1.381981619	0.20699967	-6.67625034	2.45E-11	1.15E-09	Dbxref=Gene3D:G3DSA:2.10.90.10,InterPro:IPR029034,InterPro:IPR000072,MobiDBLite:mobidb-lite,PANTHER:PTHR21719,ProSiteProfiles:PS50278,SUPERFAMILY:SSF57501	Ontology_term=GO:0008083,GO:0016020	product=hypothetical protein
311	_ptg002369l_1_1_000032	252.2695583	2.441187584	0.366144214	6.667284334	2.61E-11	1.21E-09	Dbxref=CDD:cd12119	product=hypothetical protein
312	_ptg004438l_1_1_000030	211.0376853	-1.578335153	0.236890142	-6.662730415	2.69E-11	1.25E-09	Dbxref=InterPro:IPR006838,PANTHER:PTHR10989,Pfam:PF04750	Name=AIG1	Ontology_term=GO:0016021	product=Androgen-induced gene 1 protein	uniprot_id=Q9NVV5
313	_ptg004369l_1_1_000006	873.3712935	-2.525488228	0.379098796	-6.661820756	2.70E-11	1.25E-09	Dbxref=Gene3D:G3DSA:2.60.40.10,Gene3D:G3DSA:3.90.260.10,InterPro:IPR038765,InterPro:IPR013783,InterPro:IPR036985,InterPro:IPR036238,InterPro:IPR008958,InterPro:IPR014756,InterPro:IPR002931,InterPro:IPR001102,PANTHER:PTHR11590,PANTHER:PTHR11590:SF40,Pfam:PF00927,Pfam:PF01841,Pfam:PF00868,SMART:SM00460,SUPERFAMILY:SSF54001,SUPERFAMILY:SSF49309,SUPERFAMILY:SSF81296	Ontology_term=GO:0003810,GO:0018149	product=Hemocyte protein-glutamine gamma-glutamyltransferase	uniprot_id=Q05187
314	_ptg000773l_1_1_000049	34.59810084	-3.587311796	0.538912504	-6.656575545	2.80E-11	1.29E-09	Dbxref=InterPro:IPR004117,PANTHER:PTHR21137:SF35,PANTHER:PTHR21137,Pfam:PF02949	Ontology_term=GO:0004984,GO:0005549,GO:0007608,GO:0016020	product=hypothetical protein
315	_ptg000271l_1_1_000076	148.757184	1.556192073	0.233875248	6.653940888	2.85E-11	1.31E-09	Dbxref=CDD:cd17070,Gene3D:G3DSA:2.130.10.10,InterPro:IPR001680,InterPro:IPR036322,InterPro:IPR019775,InterPro:IPR015943,InterPro:IPR005108,InterPro:IPR017986,PANTHER:PTHR13720,PANTHER:PTHR13720:SF35,Pfam:PF00400,Pfam:PF03451,ProSitePatterns:PS00678,ProSiteProfiles:PS50082,ProSiteProfiles:PS50294,SMART:SM00320,SUPERFAMILY:SSF50978	Name=DCX-EMAP	Ontology_term=GO:0005515	product=Echinoderm microtubule-associated protein-like CG42247	uniprot_id=Q9VUI3
316	_ptg000024l_1_1_000050	268.6026544	2.291472281	0.345571898	6.630956663	3.34E-11	1.53E-09	Dbxref=Gene3D:G3DSA:3.40.50.720,InterPro:IPR002347,InterPro:IPR036291,MobiDBLite:mobidb-lite,PANTHER:PTHR44196,PANTHER:PTHR44196:SF1,PRINTS:PR00080,Pfam:PF00106,SUPERFAMILY:SSF51735	Name=AGAP005532	product=Dehydrogenase/reductase SDR family protein 7-like	uniprot_id=Q7Q732
317	_ptg002624l_1_1_000009	37.82938088	-4.617526408	0.696386112	-6.63069859	3.34E-11	1.53E-09	Dbxref=Gene3D:G3DSA:3.30.540.10,InterPro:IPR033391,InterPro:IPR000146,KEGG:00010+3.1.3.11,KEGG:00030+3.1.3.11,KEGG:00051+3.1.3.11,KEGG:00680+3.1.3.11,KEGG:00710+3.1.3.11,MetaCyc:PWY-5484,PANTHER:PTHR11556,PANTHER:PTHR11556:SF13,Pfam:PF00316,Reactome:R-HSA-70263,SUPERFAMILY:SSF56655	Name=Fbp1	Ontology_term=GO:0005975,GO:0016791	product=Fructose-1%2C6-bisphosphatase 1	uniprot_id=P19112
318	_ptg000188l_1_1_000034	353.8007375	-2.138157783	0.323358664	-6.612341097	3.78E-11	1.72E-09	Dbxref=InterPro:IPR019545,PANTHER:PTHR24036,PANTHER:PTHR24036:SF13,Pfam:PF10517,ProSiteProfiles:PS51549,SMART:SM00686	Name=Skeletor	product=Protein Skeletor%2C isoforms B/C	uniprot_id=Q9VGY6
319	_ptg006083l_1_1_000028	262.026658	1.846182266	0.279442223	6.606668977	3.93E-11	1.78E-09	Dbxref=CDD:cd02004,Gene3D:G3DSA:3.40.50.970,InterPro:IPR029061,InterPro:IPR011766,PANTHER:PTHR43710:SF2,PANTHER:PTHR43710,Pfam:PF02775,SUPERFAMILY:SSF52518	Name=Hacl1	Ontology_term=GO:0003824,GO:0030976	product=2-hydroxyacyl-CoA lyase 1	uniprot_id=Q8CHM7
320	_ptg005879l_1_1_000032	501.387481	-1.291947898	0.195734365	-6.600516462	4.10E-11	1.85E-09	Dbxref=CDD:cd17101,CDD:cd14473,CDD:cd13185,Gene3D:G3DSA:2.30.29.30,Gene3D:G3DSA:1.20.80.10,InterPro:IPR011993,InterPro:IPR018980,InterPro:IPR035963,InterPro:IPR000299,InterPro:IPR014352,InterPro:IPR019748,InterPro:IPR041781,MobiDBLite:mobidb-lite,PANTHER:PTHR13429:SF10,PANTHER:PTHR13429,Pfam:PF09380,Pfam:PF00373,ProSiteProfiles:PS50057,SMART:SM01196,SUPERFAMILY:SSF47031,SUPERFAMILY:SSF50729	Name=ex	Ontology_term=GO:0005856	product=Protein expanded	uniprot_id=Q07436
321	_ptg001250l_1_1_000022	398.175864	-1.513748517	0.22952918	-6.595015567	4.25E-11	1.92E-09	Dbxref=CDD:cd05356,Gene3D:G3DSA:3.40.50.720,InterPro:IPR020904,InterPro:IPR002347,InterPro:IPR036291,PANTHER:PTHR43899:SF9,PANTHER:PTHR43899,PIRSF:PIRSF000126,PRINTS:PR00081,PRINTS:PR00080,Pfam:PF00106,ProSitePatterns:PS00061,ProSiteProfiles:PS51257,SUPERFAMILY:SSF51735	Name=HSDL1	Ontology_term=GO:0016491	product=Inactive hydroxysteroid dehydrogenase-like protein 1	uniprot_id=Q3SXM5
322	_ptg004291l_1_1_000009	875.0372144	1.936297638	0.29391553	6.587939199	4.46E-11	2.01E-09	Dbxref=CDD:cd00312,Gene3D:G3DSA:3.40.50.1820,InterPro:IPR029058,InterPro:IPR002018,InterPro:IPR019826,InterPro:IPR019819,PANTHER:PTHR43142,PANTHER:PTHR43142:SF1,Pfam:PF00135,ProSitePatterns:PS00122,ProSitePatterns:PS00941,SUPERFAMILY:SSF53474	product=Venom carboxylesterase-6	uniprot_id=B2D0J5
323	_ptg000128l_1_1_000021	294.4502388	1.214434374	0.184439711	6.584451729	4.57E-11	2.04E-09	Dbxref=CDD:cd15904,Gene3D:G3DSA:1.20.1260.100,InterPro:IPR004307,InterPro:IPR038330,PANTHER:PTHR10057,PANTHER:PTHR10057:SF0,PIRSF:PIRSF005859,Pfam:PF03073	Name=Tspo	Ontology_term=GO:0016021	product=Translocator protein	uniprot_id=P16257
324	_ptg001563l_1_1_000049	410.682209	-1.415119991	0.214920407	-6.584390977	4.57E-11	2.04E-09	Dbxref=InterPro:IPR013057,PANTHER:PTHR22950:SF244,PANTHER:PTHR22950,Pfam:PF01490	Name=F13H10.3	product=Sodium-coupled neutral amino acid transporter 9 homolog	uniprot_id=Q19425
325	_ptg000572l_1_1_000010	27.62114719	2.378258189	0.361370904	6.581211059	4.67E-11	2.08E-09	Dbxref=Gene3D:G3DSA:1.10.630.10,InterPro:IPR036396,InterPro:IPR002403,InterPro:IPR001128,InterPro:IPR017972,PANTHER:PTHR24291,PANTHER:PTHR24291:SF140,PRINTS:PR00465,PRINTS:PR00385,Pfam:PF00067,ProSitePatterns:PS00086,SUPERFAMILY:SSF48264	Name=CYP4C1	Ontology_term=GO:0005506,GO:0016705,GO:0020037,GO:0055114,GO:0004497	product=Cytochrome P450 4C1	uniprot_id=P29981
326	_ptg000037l_1_1_000084	1344.257446	-1.580050178	0.240352209	-6.573894968	4.90E-11	2.18E-09	Dbxref=MobiDBLite:mobidb-lite	product=hypothetical protein
327	_ptg001568l_1_1_000029	155.2398684	-1.306865307	0.198808607	-6.573484554	4.92E-11	2.18E-09	Dbxref=MobiDBLite:mobidb-lite	product=hypothetical protein
328	_ptg000387l_1_1_000014	895.9203405	-1.407582556	0.214531367	-6.561196975	5.34E-11	2.36E-09	Dbxref=CDD:cd18315,Gene3D:G3DSA:3.30.160.60,Gene3D:G3DSA:3.30.710.10,InterPro:IPR013087,InterPro:IPR011333,InterPro:IPR036236,InterPro:IPR000210,MobiDBLite:mobidb-lite,PANTHER:PTHR45993,PANTHER:PTHR45993:SF7,Pfam:PF00651,Pfam:PF00096,ProSitePatterns:PS00028,ProSiteProfiles:PS50157,ProSiteProfiles:PS50097,SMART:SM00355,SMART:SM00225,SUPERFAMILY:SSF54695,SUPERFAMILY:SSF57667	Name=ken	Ontology_term=GO:0005515	product=Transcription factor Ken	uniprot_id=O77459
329	_ptg000479l_1_1_000046	100.790043	1.715228747	0.261445304	6.560564369	5.36E-11	2.36E-09	Dbxref=InterPro:IPR009539,MobiDBLite:mobidb-lite,PANTHER:PTHR20886:SF11,PANTHER:PTHR20886,PIRSF:PIRSF007991,Pfam:PF06638	Name=Vangl1	Ontology_term=GO:0007275,GO:0016021	product=Vang-like protein 1	uniprot_id=Q80Z96
330	_ptg000221l_1_1_000088	127.1159927	1.862721386	0.28411918	6.556126862	5.52E-11	2.42E-09	Dbxref=InterPro:IPR007594,PANTHER:PTHR13117,Pfam:PF04506,Reactome:R-HSA-446193,Reactome:R-HSA-4570571	Name=rft1	Ontology_term=GO:0006488,GO:0016021	product=Protein RFT1 homolog	uniprot_id=Q0D2E8
331	_ptg000875l_1_1_000013	1876.043615	-1.684470486	0.256994716	-6.554494626	5.58E-11	2.44E-09	Dbxref=InterPro:IPR001304,InterPro:IPR016187,InterPro:IPR018378,PANTHER:PTHR21407:SF5,PANTHER:PTHR21407,ProSitePatterns:PS00615,ProSiteProfiles:PS50041,SMART:SM00034,SUPERFAMILY:SSF56436	product=hypothetical protein
332	_ptg000128l_1_1_000020	2378.567876	1.592100633	0.242938901	6.553502238	5.62E-11	2.45E-09	Dbxref=CDD:cd15904,Gene3D:G3DSA:1.20.1260.100,InterPro:IPR004307,InterPro:IPR038330,PANTHER:PTHR10057,PANTHER:PTHR10057:SF0,PIRSF:PIRSF005859,Pfam:PF03073	Name=Tspo	Ontology_term=GO:0016021	product=Translocator protein	uniprot_id=P16257
333	_ptg004158l_1_1_000001	40.26063283	2.756378556	0.42069688	6.551934872	5.68E-11	2.47E-09	Dbxref=Gene3D:G3DSA:3.40.718.10,InterPro:IPR024084,PANTHER:PTHR11835:SF34,PANTHER:PTHR11835,Pfam:PF00180,Reactome:R-HSA-71403,SMART:SM01329,SUPERFAMILY:SSF53659	Name=Idh3a	Ontology_term=GO:0016616,GO:0055114	product=Probable isocitrate dehydrogenase [NAD] subunit alpha%2C mitochondrial	uniprot_id=Q9VWH4
334	_ptg000554l_1_1_000025	111.8942219	-2.59361546	0.397133347	-6.530842791	6.54E-11	2.83E-09	Dbxref=Gene3D:G3DSA:1.10.1220.110,Gene3D:G3DSA:3.30.410.40,Gene3D:G3DSA:3.50.50.60,Gene3D:G3DSA:4.10.450.10,InterPro:IPR000172,InterPro:IPR036188,InterPro:IPR027424,InterPro:IPR012132,KEGG:00260+1.2.1.8+1.1.99.1,MetaCyc:PWY-3722,MetaCyc:PWY-7494,PANTHER:PTHR11552:SF215,PANTHER:PTHR11552,Pfam:PF00732,ProSitePatterns:PS00623,ProSitePatterns:PS00624,Reactome:R-HSA-6798163,SUPERFAMILY:SSF51905	Name=Gld	Ontology_term=GO:0016614,GO:0050660,GO:0055114	product=Glucose dehydrogenase [FAD%2C quinone]	uniprot_id=P18172
335	_ptg002217l_1_1_000001	783.5020451	1.679279704	0.257117054	6.531187548	6.53E-11	2.83E-09	Dbxref=Gene3D:G3DSA:3.40.50.1820,InterPro:IPR013818,InterPro:IPR029058,InterPro:IPR000734,PANTHER:PTHR11610:SF147,PANTHER:PTHR11610,Pfam:PF00151,SUPERFAMILY:SSF53474	Name=PNLIPRP2	Ontology_term=GO:0004806	product=Pancreatic lipase-related protein 2	uniprot_id=Q64424
336	_ptg001092l_1_1_000012	701.5949503	-1.704712714	0.261204399	-6.526355303	6.74E-11	2.90E-09	Dbxref=Gene3D:G3DSA:1.10.630.10,InterPro:IPR036396,InterPro:IPR001128,InterPro:IPR017972,InterPro:IPR002403,PANTHER:PTHR24291:SF143,PANTHER:PTHR24291,PRINTS:PR00385,PRINTS:PR00465,Pfam:PF00067,ProSitePatterns:PS00086,SUPERFAMILY:SSF48264	Name=CYP4C1	Ontology_term=GO:0005506,GO:0016705,GO:0020037,GO:0055114,GO:0004497	product=Cytochrome P450 4C1	uniprot_id=P29981
337	_ptg001098l_1_1_000006	492.0246596	-2.100502429	0.322329565	-6.516629741	7.19E-11	3.09E-09	Dbxref=MobiDBLite:mobidb-lite	product=hypothetical protein
338	_ptg001270l_1_1_000011	6093.935014	2.338361638	0.359025068	6.513087371	7.36E-11	3.15E-09	Dbxref=Gene3D:G3DSA:2.170.150.10,InterPro:IPR018105,InterPro:IPR011057,InterPro:IPR034737,InterPro:IPR018103,InterPro:IPR011323,PANTHER:PTHR11991,Pfam:PF00838,ProSitePatterns:PS01002,ProSitePatterns:PS01003,ProSiteProfiles:PS51797,SUPERFAMILY:SSF51316	Name=Tctp	product=Translationally-controlled tumor protein homolog	uniprot_id=Q75VN3
339	_ptg000227l_1_1_000067	883.2379324	-2.438210155	0.375046825	-6.501081984	7.97E-11	3.41E-09	product=hypothetical protein
340	_ptg000370l_1_1_000115	207.924318	1.113607118	0.171377105	6.49799237	8.14E-11	3.47E-09	Dbxref=Gene3D:G3DSA:2.120.10.80,InterPro:IPR015915,InterPro:IPR006652,PANTHER:PTHR46228,Pfam:PF13415,Pfam:PF01344,SUPERFAMILY:SSF117281	Name=KLHDC2	Ontology_term=GO:0005515	product=Kelch domain-containing protein 2	uniprot_id=Q5E9A7
341	_ptg000002l_1_1_000008	1587.096415	-1.619168581	0.249410721	-6.491976671	8.47E-11	3.60E-09	Dbxref=MobiDBLite:mobidb-lite	product=hypothetical protein
342	_ptg000792l_1_1_000029	376.97941	2.328093498	0.359353356	6.478563394	9.26E-11	3.92E-09	Dbxref=InterPro:IPR002557,InterPro:IPR036508,ProSiteProfiles:PS50940,Reactome:R-HSA-189085,SUPERFAMILY:SSF57625	Ontology_term=GO:0005576,GO:0008061	product=hypothetical protein
343	_ptg004589l_1_1_000001	643.4386475	2.867331271	0.443356063	6.467332949	9.97E-11	4.21E-09	Dbxref=CDD:cd03860,InterPro:IPR000834,PANTHER:PTHR11705:SF86,PANTHER:PTHR11705,PRINTS:PR00765,Pfam:PF00246,SMART:SM00631,SUPERFAMILY:SSF53187,SUPERFAMILY:SSF54897	Ontology_term=GO:0004181,GO:0006508,GO:0008270	product=Carboxypeptidase B	uniprot_id=P04069
344	_ptg000024l_1_1_000034	14655.41861	2.091287136	0.324343641	6.447751303	1.14E-10	4.78E-09	Dbxref=Coils:Coil	product=hypothetical protein
345	_ptg006340l_1_1_000048	23.9850393	3.270500941	0.508430498	6.4325428	1.25E-10	5.27E-09	Dbxref=InterPro:IPR013604,PANTHER:PTHR21143:SF107,PANTHER:PTHR21143,Pfam:PF08395	Ontology_term=GO:0016021,GO:0050909	product=hypothetical protein
346	_ptg001697l_1_1_000015	238.1068504	1.212604914	0.188835104	6.421501558	1.35E-10	5.65E-09	Dbxref=CDD:cd17763,Gene3D:G3DSA:3.40.50.1580,InterPro:IPR035994,InterPro:IPR000845,InterPro:IPR010059,KEGG:00240+2.4.2.3,KEGG:00983+2.4.2.3,MetaCyc:PWY-5532,PANTHER:PTHR43691,PANTHER:PTHR43691:SF3,Pfam:PF01048,Reactome:R-HSA-73614,Reactome:R-HSA-73621,SUPERFAMILY:SSF53167,TIGRFAM:TIGR01719	Name=UPP1	Ontology_term=GO:0003824,GO:0009116,GO:0004850,GO:0005737,GO:0009166	product=Uridine phosphorylase 1	uniprot_id=Q16831
347	_ptg000012l_1_1_000043	82.18399054	-1.962802749	0.305792978	-6.418730613	1.37E-10	5.71E-09	Dbxref=InterPro:IPR018908,PANTHER:PTHR28668,Pfam:PF10639	Name=AGAP012180	product=Transmembrane protein 234 homolog	uniprot_id=A0NGI1
348	_ptg000479l_1_1_000016	158.2127671	-1.933285639	0.30121004	-6.418397074	1.38E-10	5.71E-09	Dbxref=InterPro:IPR031311,InterPro:IPR000618,PANTHER:PTHR12236:SF75,PANTHER:PTHR12236,PRINTS:PR00947,Pfam:PF00379,ProSitePatterns:PS00233,ProSiteProfiles:PS51155	Ontology_term=GO:0042302	product=Cuticle protein 7	uniprot_id=P11733
349	_ptg000656l_1_1_000044	615.0198482	-2.053982634	0.320001683	-6.418661968	1.37E-10	5.71E-09	Dbxref=MobiDBLite:mobidb-lite	product=hypothetical protein
350	_ptg001451l_1_1_000004	316.6800319	-1.88185097	0.293236996	-6.417508684	1.39E-10	5.73E-09	Dbxref=MobiDBLite:mobidb-lite	product=hypothetical protein
351	_ptg009416l_1_1_000036	571.5174267	-1.674538896	0.261092654	-6.413581052	1.42E-10	5.86E-09	Dbxref=Coils:Coil	product=hypothetical protein
352	_ptg000037l_1_1_000044	1250.874976	-2.380949072	0.371311848	-6.412262597	1.43E-10	5.90E-09	Dbxref=InterPro:IPR031866,MobiDBLite:mobidb-lite,PANTHER:PTHR39072,PANTHER:PTHR39072:SF3,Pfam:PF15950	product=hypothetical protein
353	_ptg002107l_1_1_000005	2355.557305	-0.973522968	0.152613327	-6.379016721	1.78E-10	7.29E-09	Dbxref=CDD:cd00047,InterPro:IPR000242,InterPro:IPR003595,InterPro:IPR016130,InterPro:IPR029021,InterPro:IPR000387,MobiDBLite:mobidb-lite,PANTHER:PTHR19134,PANTHER:PTHR19134:SF486,PRINTS:PR00700,Pfam:PF00102,ProSitePatterns:PS00383,ProSiteProfiles:PS50055,ProSiteProfiles:PS50056,SMART:SM00404,SMART:SM00194,SUPERFAMILY:SSF52799	Name=PTPN5	Ontology_term=GO:0004725,GO:0006470,GO:0016311,GO:0016791	product=Tyrosine-protein phosphatase non-receptor type 5	uniprot_id=P54829
354	_ptg003087l_1_1_000012	2473.885736	-1.347875688	0.211294125	-6.379144181	1.78E-10	7.29E-09	Dbxref=CDD:cd00642,Gene3D:G3DSA:3.30.1130.10,Gene3D:G3DSA:1.10.286.10,Hamap:MF_00223,InterPro:IPR001474,InterPro:IPR018234,InterPro:IPR043133,InterPro:IPR020602,InterPro:IPR043134,KEGG:00790+3.5.4.16,MetaCyc:PWY-5663,MetaCyc:PWY-5664,MetaCyc:PWY-6147,MetaCyc:PWY-6703,MetaCyc:PWY-6983,MetaCyc:PWY-7442,MetaCyc:PWY-7852,MobiDBLite:mobidb-lite,PANTHER:PTHR11109,PANTHER:PTHR11109:SF5,Pfam:PF01227,ProSitePatterns:PS00859,ProSitePatterns:PS00860,Reactome:R-HSA-1474151,SUPERFAMILY:SSF55620,TIGRFAM:TIGR00063	Name=Pu	Ontology_term=GO:0003934,GO:0046654	product=GTP cyclohydrolase 1	uniprot_id=P48596
355	_ptg000037l_1_1_000048	111.5657306	1.991905652	0.312927583	6.365388536	1.95E-10	7.95E-09	Dbxref=Gene3D:G3DSA:3.30.200.20,Gene3D:G3DSA:1.10.510.10,InterPro:IPR000719,InterPro:IPR017441,InterPro:IPR011009,InterPro:IPR008271,PANTHER:PTHR43895,PANTHER:PTHR43895:SF39,Pfam:PF00069,ProSitePatterns:PS00107,ProSitePatterns:PS00108,ProSiteProfiles:PS50011,SMART:SM00220,SUPERFAMILY:SSF56112	Name=CAMKK1	Ontology_term=GO:0004672,GO:0005524,GO:0006468	product=Calcium/calmodulin-dependent protein kinase kinase 1	uniprot_id=Q8N5S9
356	_ptg000696l_1_1_000010	957.2881597	-1.389260306	0.218351716	-6.36248861	1.99E-10	8.07E-09	Dbxref=Gene3D:G3DSA:2.120.10.30,InterPro:IPR017996,InterPro:IPR011042,PANTHER:PTHR10009:SF19,PANTHER:PTHR10009,Pfam:PF03022,SUPERFAMILY:SSF63829	Name=yellow-h	product=Dopaminechrome tautomerase	uniprot_id=Q9V4C0
357	_ptg001127l_1_1_000088	657.3698226	-1.367131393	0.214908002	-6.361472722	2.00E-10	8.11E-09	Dbxref=CDD:cd00707,Gene3D:G3DSA:2.60.60.20,Gene3D:G3DSA:3.40.50.1820,InterPro:IPR002331,InterPro:IPR000734,InterPro:IPR013818,InterPro:IPR029058,InterPro:IPR033906,InterPro:IPR036392,InterPro:IPR001024,KEGG:00561+3.1.1.3,MetaCyc:PWY-6857,PANTHER:PTHR11610:SF158,PANTHER:PTHR11610,PRINTS:PR00823,PRINTS:PR00821,Pfam:PF00151,Pfam:PF01477,Reactome:R-HSA-192456,SUPERFAMILY:SSF53474,SUPERFAMILY:SSF49723	Name=PNLIP	Ontology_term=GO:0004806,GO:0006629,GO:0005515	product=Pancreatic triacylglycerol lipase (Fragment)	uniprot_id=Q64425
358	_ptg000096l_1_1_000072	453.7357117	2.023986493	0.320068953	6.323595191	2.56E-10	1.03E-08	Dbxref=Coils:Coil,InterPro:IPR010591,PANTHER:PTHR13126,Pfam:PF06644	Name=atpaf1	Ontology_term=GO:0005739,GO:0065003	product=ATP synthase mitochondrial F1 complex assembly factor 1	uniprot_id=Q1L987
359	_ptg001451l_1_1_000016	5743.420779	-3.330048723	0.526982384	-6.319089262	2.63E-10	1.06E-08	Dbxref=InterPro:IPR031311,InterPro:IPR000618,PANTHER:PTHR12236:SF69,PANTHER:PTHR12236,PRINTS:PR00947,Pfam:PF00379,ProSitePatterns:PS00233,ProSiteProfiles:PS51155	Ontology_term=GO:0042302	product=Larval cuticle protein A2B	uniprot_id=P80682
360	_ptg000639l_1_1_000023	117.3336209	1.571009517	0.248885369	6.31218108	2.75E-10	1.11E-08	Dbxref=MobiDBLite:mobidb-lite	product=hypothetical protein
361	_ptg000720l_1_1_000019	36.59342932	3.144908261	0.49853379	6.30831515	2.82E-10	1.13E-08	Dbxref=Gene3D:G3DSA:1.10.10.1420	product=hypothetical protein
362	_ptg001813l_1_1_000022	73.17411119	-2.819682171	0.447894026	-6.295422592	3.07E-10	1.23E-08	Dbxref=InterPro:IPR002557,InterPro:IPR036508,Pfam:PF01607,ProSiteProfiles:PS50940,Reactome:R-HSA-189085,SUPERFAMILY:SSF57625	Ontology_term=GO:0005576,GO:0008061	product=hypothetical protein
363	_ptg000221l_1_1_000024	21.92182977	-3.642305226	0.578734844	-6.293564768	3.10E-10	1.24E-08	Dbxref=Coils:Coil,InterPro:IPR005312,InterPro:IPR008737,InterPro:IPR001969,PANTHER:PTHR22955,PANTHER:PTHR22955:SF60,Pfam:PF03564,Pfam:PF05585,ProSitePatterns:PS00141	Ontology_term=GO:0004190,GO:0006508	product=hypothetical protein
364	_ptg000364l_1_1_000081	220.6500674	-1.607106266	0.25540954	-6.292271887	3.13E-10	1.24E-08	Dbxref=CDD:cd00170,Gene3D:G3DSA:1.10.8.20,Gene3D:G3DSA:3.40.525.10,InterPro:IPR001251,InterPro:IPR011074,InterPro:IPR036865,InterPro:IPR036273,MobiDBLite:mobidb-lite,PANTHER:PTHR10174,PANTHER:PTHR10174:SF211,PRINTS:PR00180,Pfam:PF00650,ProSiteProfiles:PS50191,SMART:SM01100,SUPERFAMILY:SSF46938,SUPERFAMILY:SSF52087	Name=Ttpal	product=Alpha-tocopherol transfer protein-like	uniprot_id=Q9D3D0
365	_ptg000016l_1_1_000029	33.03261332	-3.798387275	0.604478106	-6.283746653	3.31E-10	1.31E-08	product=hypothetical protein
366	_ptg001770l_1_1_000043	66.63294621	1.691811372	0.26939997	6.279924125	3.39E-10	1.34E-08	Dbxref=InterPro:IPR000620,PANTHER:PTHR22911,PANTHER:PTHR22911:SF109,Pfam:PF00892,SUPERFAMILY:SSF103481	Name=SLC35G1	Ontology_term=GO:0016020,GO:0016021	product=Solute carrier family 35 member G1	uniprot_id=Q2M3R5
367	_ptg003077l_1_1_000075	193.859552	2.302030303	0.366634523	6.278814887	3.41E-10	1.34E-08	Dbxref=CDD:cd03706,Gene3D:G3DSA:2.40.30.10,InterPro:IPR009000,InterPro:IPR004160,InterPro:IPR009001,PANTHER:PTHR43721:SF2,PANTHER:PTHR43721,Pfam:PF03143,SUPERFAMILY:SSF50447,SUPERFAMILY:SSF50465	Name=Tufm	product=Elongation factor Tu%2C mitochondrial	uniprot_id=P85834
368	_ptg004322l_1_1_000031	2640.099921	1.558224432	0.248175597	6.278717383	3.41E-10	1.34E-08	Dbxref=CDD:cd03505,InterPro:IPR015876,MobiDBLite:mobidb-lite,PANTHER:PTHR11351,PANTHER:PTHR11351:SF21,PRINTS:PR00075,Reactome:R-HSA-75105	Ontology_term=GO:0016717,GO:0055114	product=Acyl-CoA Delta(11) desaturase	uniprot_id=Q6US81
369	_ptg000737l_1_1_000011	121.4824384	-3.14697149	0.50163305	-6.273453249	3.53E-10	1.39E-08	Dbxref=CDD:cd18987,Gene3D:G3DSA:2.70.170.10,InterPro:IPR036734,InterPro:IPR006201,InterPro:IPR006202,PANTHER:PTHR18945,PANTHER:PTHR18945:SF800,Pfam:PF02931,SUPERFAMILY:SSF63712	Name=pHCl-2	Ontology_term=GO:0005230,GO:0006811,GO:0016021,GO:0004888,GO:0005216,GO:0034220	product=pH-sensitive chloride channel 2	uniprot_id=Q9V9Y4
370	_ptg000135l_1_1_000019	1541.375587	-2.619121324	0.417663252	-6.270892433	3.59E-10	1.40E-08	Dbxref=InterPro:IPR022727,PANTHER:PTHR39068:SF5,PANTHER:PTHR39068,Pfam:PF11018	product=Pupal cuticle protein C1B	uniprot_id=P80684
371	_ptg000077l_1_1_000007	211.3962477	-1.554426282	0.247981663	-6.26831139	3.65E-10	1.42E-08	product=hypothetical protein
372	_ptg001233l_1_1_000054	111.0693913	-1.446503064	0.230875803	-6.26528654	3.72E-10	1.45E-08	Dbxref=Gene3D:G3DSA:1.10.630.10,InterPro:IPR001128,InterPro:IPR036396,PANTHER:PTHR24291,PANTHER:PTHR24291:SF140,Pfam:PF00067,SUPERFAMILY:SSF48264	Name=CYP4C21	Ontology_term=GO:0005506,GO:0016705,GO:0020037,GO:0055114	product=Cytochrome P450 4c21	uniprot_id=Q964T1
373	_ptg002647l_1_1_000003	989.3119387	-1.027453841	0.16407786	-6.261989514	3.80E-10	1.48E-08	Dbxref=CDD:cd00033,CDD:cd00037,Gene3D:G3DSA:2.10.70.10,Gene3D:G3DSA:2.60.120.260,Gene3D:G3DSA:3.10.100.10,InterPro:IPR000436,InterPro:IPR035976,InterPro:IPR006585,InterPro:IPR016187,InterPro:IPR008979,InterPro:IPR001304,InterPro:IPR018378,InterPro:IPR016186,PANTHER:PTHR19325,PANTHER:PTHR19325:SF501,Pfam:PF00084,Pfam:PF00059,ProSitePatterns:PS00615,ProSiteProfiles:PS50923,ProSiteProfiles:PS50041,SMART:SM00607,SMART:SM00034,SMART:SM00032,SUPERFAMILY:SSF57535,SUPERFAMILY:SSF56436,SUPERFAMILY:SSF49785	Name=Svep1	product=Sushi%2C von Willebrand factor type A%2C EGF and pentraxin domain-containing protein 1	uniprot_id=P0C6B8
374	_ptg002619l_1_1_000004	2073.711486	-1.73862174	0.277838403	-6.257672513	3.91E-10	1.51E-08	Dbxref=MobiDBLite:mobidb-lite	product=hypothetical protein
375	_ptg001561l_1_1_000011	49.64703696	-3.192190105	0.510653744	-6.251183198	4.07E-10	1.57E-08	Dbxref=MobiDBLite:mobidb-lite	product=hypothetical protein
376	_ptg000716l_1_1_000022	288.9859111	1.579232324	0.25276464	6.247837203	4.16E-10	1.60E-08	Dbxref=CDD:cd05911,Coils:Coil,Gene3D:G3DSA:3.40.50.12780,Gene3D:G3DSA:3.30.300.30,InterPro:IPR000873,InterPro:IPR025110,InterPro:IPR042099,InterPro:IPR020845,PANTHER:PTHR24096:SF353,PANTHER:PTHR24096,Pfam:PF00501,Pfam:PF13193,ProSitePatterns:PS00455,SUPERFAMILY:SSF56801	Ontology_term=GO:0003824	product=Luciferin 4-monooxygenase	uniprot_id=Q01158
377	_ptg002150l_1_1_000074	124.6944108	2.523493625	0.404008442	6.246140825	4.21E-10	1.62E-08	Dbxref=InterPro:IPR004117,PANTHER:PTHR21137,Pfam:PF02949	Ontology_term=GO:0004984,GO:0005549,GO:0007608,GO:0016020	product=hypothetical protein
378	_ptg000221l_1_1_000094	117.3187039	2.829665981	0.454170813	6.230400325	4.65E-10	1.78E-08	Dbxref=InterPro:IPR008506,PANTHER:PTHR13505,Pfam:PF05620	Name=tmem208	product=Transmembrane protein 208	uniprot_id=Q6NYP0
379	_ptg000828l_1_1_000175	342.4654753	-1.957533871	0.314295896	-6.228315095	4.71E-10	1.80E-08	product=hypothetical protein
380	_ptg002285l_1_1_000003	338.8627737	1.604859525	0.257704133	6.227527294	4.74E-10	1.81E-08	Dbxref=Gene3D:G3DSA:3.40.50.720,Gene3D:G3DSA:3.90.180.10,InterPro:IPR011032,InterPro:IPR002328,InterPro:IPR013149,InterPro:IPR013154,InterPro:IPR036291,PANTHER:PTHR43161:SF16,PANTHER:PTHR43161,Pfam:PF00107,Pfam:PF08240,ProSitePatterns:PS00059,Reactome:R-HSA-71384,SUPERFAMILY:SSF50129,SUPERFAMILY:SSF51735	Name=Atu3163	Ontology_term=GO:0008270,GO:0016491,GO:0055114	product=D-altritol 5-dehydrogenase	uniprot_id=A9CES3
381	_ptg000385l_1_1_000025	365.4710852	1.158591805	0.18652627	6.211413574	5.25E-10	2.00E-08	Dbxref=Gene3D:G3DSA:1.10.630.10,InterPro:IPR017972,InterPro:IPR036396,InterPro:IPR001128,InterPro:IPR002401,PANTHER:PTHR24291:SF56,PANTHER:PTHR24291,PRINTS:PR00463,PRINTS:PR00385,Pfam:PF00067,ProSitePatterns:PS00086,SUPERFAMILY:SSF48264	Name=CYP4C1	Ontology_term=GO:0016705,GO:0055114,GO:0005506,GO:0020037	product=Cytochrome P450 4C1	uniprot_id=P29981
382	_ptg001920l_1_1_000001	79.44776716	-2.30981645	0.371910524	-6.210677845	5.28E-10	2.00E-08	Dbxref=MobiDBLite:mobidb-lite	product=hypothetical protein
383	_ptg002333l_1_1_000002	871.4548369	-1.245875984	0.200658276	-6.208943913	5.33E-10	2.02E-08	Dbxref=InterPro:IPR013057,PANTHER:PTHR22950,PANTHER:PTHR22950:SF340,Pfam:PF01490	Name=CG1139	product=Proton-coupled amino acid transporter-like protein CG1139	uniprot_id=Q9W056
384	_ptg002057l_1_1_000010	788.7432116	1.417716907	0.228368208	6.208030968	5.37E-10	2.02E-08	Dbxref=InterPro:IPR008826,InterPro:IPR011044,PANTHER:PTHR23300,Pfam:PF05694,SUPERFAMILY:SSF50969	Name=selenbp1	Ontology_term=GO:0008430	product=Methanethiol oxidase	uniprot_id=Q569D5
385	_ptg000221l_1_1_000014	1218.105421	1.698862953	0.273695865	6.207119546	5.40E-10	2.03E-08	Dbxref=CDD:cd03184,Gene3D:G3DSA:1.20.1050.10,Gene3D:G3DSA:3.40.30.10,InterPro:IPR040079,InterPro:IPR010987,InterPro:IPR036249,InterPro:IPR036282,InterPro:IPR004045,InterPro:IPR005442,KEGG:00053+1.8.5.1,KEGG:00480+2.5.1.18+1.8.5.1,KEGG:00980+2.5.1.18,KEGG:00982+2.5.1.18,KEGG:00983+2.5.1.18,MetaCyc:PWY-2261,MetaCyc:PWY-4061,MetaCyc:PWY-6370,MetaCyc:PWY-6842,MetaCyc:PWY-7112,MetaCyc:PWY-7533,PANTHER:PTHR43968,PRINTS:PR01625,Pfam:PF13417,Pfam:PF13410,ProSiteProfiles:PS50405,ProSiteProfiles:PS50404,Reactome:R-HSA-156590,Reactome:R-HSA-196836,SFLD:SFLDS00019,SFLD:SFLDG00358,SUPERFAMILY:SSF52833,SUPERFAMILY:SSF47616	Name=se	Ontology_term=GO:0005515,GO:0004364,GO:0005737	product=Pyrimidodiazepine synthase	uniprot_id=Q9VSL3
386	_ptg000479l_1_1_000009	316.5056974	-1.909216194	0.307816249	-6.202454222	5.56E-10	2.08E-08	Dbxref=InterPro:IPR000618,InterPro:IPR031311,PANTHER:PTHR12236:SF48,PANTHER:PTHR12236,PRINTS:PR00947,Pfam:PF00379,ProSitePatterns:PS00233,ProSiteProfiles:PS51155	Ontology_term=GO:0042302	product=Cuticle protein 19	uniprot_id=P45583
387	_ptg005424l_1_1_000005	137.013558	-2.12228961	0.342189336	-6.202091609	5.57E-10	2.08E-08	Dbxref=MobiDBLite:mobidb-lite	product=hypothetical protein
388	_ptg001939l_1_1_000007	539.8358068	-1.238639915	0.199905983	-6.196112282	5.79E-10	2.16E-08	Dbxref=Gene3D:G3DSA:3.40.50.1820,InterPro:IPR013818,InterPro:IPR029058,InterPro:IPR000734,PANTHER:PTHR11610:SF36,PANTHER:PTHR11610,Pfam:PF00151,SUPERFAMILY:SSF53474	Ontology_term=GO:0004806	product=Phospholipase A1	uniprot_id=P51528
389	_ptg002034l_1_1_000007	254.0531302	2.137661865	0.345132671	6.193739527	5.88E-10	2.19E-08	Dbxref=InterPro:IPR016576,Pfam:PF14978,Reactome:R-HSA-5368286,Reactome:R-HSA-5389840,Reactome:R-HSA-5419276	Ontology_term=GO:0005761	product=hypothetical protein
390	_ptg000620l_1_1_000053	1958.433214	-1.152920368	0.186271849	-6.18945038	6.04E-10	2.24E-08	product=hypothetical protein
391	_ptg000828l_1_1_000108	20.7437234	4.04224612	0.653577634	6.184798733	6.22E-10	2.30E-08	Dbxref=Gene3D:G3DSA:3.30.420.10,InterPro:IPR001878,InterPro:IPR013103,InterPro:IPR036397,InterPro:IPR001584,InterPro:IPR012337,MobiDBLite:mobidb-lite,PANTHER:PTHR11439:SF265,PANTHER:PTHR11439,Pfam:PF07727,Pfam:PF14223,Pfam:PF00665,ProSiteProfiles:PS50158,ProSiteProfiles:PS50994,SUPERFAMILY:SSF53098	Ontology_term=GO:0003676,GO:0008270,GO:0015074	product=Retrovirus-related Pol polyprotein from transposon TNT 1-94	uniprot_id=P10978
392	_ptg001082l_1_1_000067	7778.346051	1.909760797	0.308991354	6.180628592	6.38E-10	2.36E-08	Dbxref=CDD:cd00042,Gene3D:G3DSA:3.10.450.10,InterPro:IPR000010,SUPERFAMILY:SSF54403	Ontology_term=GO:0004869	product=hypothetical protein
393	_ptg000638l_1_1_000006	527.5914407	-1.392849992	0.225491643	-6.176947272	6.54E-10	2.40E-08	Dbxref=CDD:cd00992,CDD:cd11859,Coils:Coil,Gene3D:G3DSA:2.30.30.40,Gene3D:G3DSA:2.30.42.10,Gene3D:G3DSA:3.40.50.300,InterPro:IPR027417,InterPro:IPR036034,InterPro:IPR001478,InterPro:IPR008145,InterPro:IPR036028,InterPro:IPR001452,InterPro:IPR008144,MobiDBLite:mobidb-lite,PANTHER:PTHR13865,PANTHER:PTHR13865:SF28,Pfam:PF00625,Pfam:PF00595,Pfam:PF07653,ProSiteProfiles:PS50106,ProSiteProfiles:PS50002,ProSiteProfiles:PS50052,SMART:SM00228,SMART:SM00072,SMART:SM00326,SUPERFAMILY:SSF52540,SUPERFAMILY:SSF50156,SUPERFAMILY:SSF50044	Name=TJP2	Ontology_term=GO:0005515	product=Tight junction protein ZO-2	uniprot_id=Q9UDY2
394	_ptg001826l_1_1_000045	26.09114173	-2.743356887	0.444132742	-6.176885033	6.54E-10	2.40E-08	Dbxref=InterPro:IPR013604,Pfam:PF08395	Ontology_term=GO:0016021,GO:0050909	product=hypothetical protein
395	_ptg000837l_1_1_000012	334.5970273	1.920988334	0.311088123	6.175061631	6.61E-10	2.42E-08	Dbxref=Gene3D:G3DSA:3.40.50.720,InterPro:IPR036291,InterPro:IPR020904,InterPro:IPR002347,PANTHER:PTHR43115,PRINTS:PR00081,PRINTS:PR00080,Pfam:PF00106,ProSitePatterns:PS00061,SUPERFAMILY:SSF51735	Name=DHRS11	Ontology_term=GO:0016491	product=Dehydrogenase/reductase SDR family member 11	uniprot_id=Q3ZBV9
396	_ptg003087l_1_1_000021	78.42347575	-1.582250288	0.25625389	-6.174541543	6.64E-10	2.43E-08	Dbxref=Gene3D:G3DSA:3.40.525.10,InterPro:IPR036273,InterPro:IPR036865,MobiDBLite:mobidb-lite,PANTHER:PTHR10174:SF212,PANTHER:PTHR10174,SUPERFAMILY:SSF46938	Name=RLBP1	product=Retinaldehyde-binding protein 1	uniprot_id=E1C1U1
397	_ptg000409l_1_1_000015	309.9662625	1.916202009	0.310545187	6.170445039	6.81E-10	2.48E-08	product=hypothetical protein
398	_ptg000128l_1_1_000017	673.7970508	-1.275515428	0.206764994	-6.168913828	6.88E-10	2.50E-08	Dbxref=CDD:cd09820,CDD:cd00051,CDD:cd06186,Gene3D:G3DSA:1.10.640.10,Gene3D:G3DSA:1.10.238.10,Gene3D:G3DSA:3.40.50.80,Gene3D:G3DSA:2.40.30.10,InterPro:IPR019791,InterPro:IPR039261,InterPro:IPR010255,InterPro:IPR002048,InterPro:IPR017927,InterPro:IPR037120,InterPro:IPR034821,InterPro:IPR018247,InterPro:IPR013112,InterPro:IPR011992,InterPro:IPR029595,InterPro:IPR013130,InterPro:IPR017938,InterPro:IPR013121,PANTHER:PTHR11972,PANTHER:PTHR11972:SF126,PRINTS:PR00457,Pfam:PF03098,Pfam:PF00036,Pfam:PF08022,Pfam:PF01794,Pfam:PF08030,ProSitePatterns:PS00018,ProSiteProfiles:PS50292,ProSiteProfiles:PS50222,ProSiteProfiles:PS51384,Reactome:R-HSA-209968,SFLD:SFLDG01169,SMART:SM00054,SUPERFAMILY:SSF52343,SUPERFAMILY:SSF48113,SUPERFAMILY:SSF47473,SUPERFAMILY:SSF63380	Name=Duox	Ontology_term=GO:0004601,GO:0006979,GO:0020037,GO:0055114,GO:0005509,GO:0016491,GO:0016174,GO:0050665	product=Dual oxidase	uniprot_id=Q9VQH2
399	_ptg001857l_1_1_000013	395.4408668	1.343523651	0.217875899	6.166462927	6.98E-10	2.53E-08	Dbxref=InterPro:IPR006616,InterPro:IPR024518,InterPro:IPR022041,PANTHER:PTHR31649,PANTHER:PTHR31649:SF1,Pfam:PF11901,Pfam:PF12248,SMART:SM00696	Name=CPAMD8	product=C3 and PZP-like alpha-2-macroglobulin domain-containing protein 8	uniprot_id=Q8IZJ3
400	_ptg000411l_1_1_000001	203.9231471	1.913619598	0.310364827	6.165710257	7.02E-10	2.54E-08	Dbxref=Coils:Coil,Gene3D:G3DSA:1.20.5.1180,InterPro:IPR022786,MobiDBLite:mobidb-lite,PANTHER:PTHR13372:SF5,PANTHER:PTHR13372,Pfam:PF07412,SUPERFAMILY:SSF111469	Ontology_term=GO:0006275	product=hypothetical protein
401	_ptg002784l_1_1_000023	1276.45209	-2.348455897	0.381032639	-6.163398236	7.12E-10	2.57E-08	Dbxref=CDD:cd10909,Gene3D:G3DSA:3.10.50.10,InterPro:IPR017853,InterPro:IPR011583,InterPro:IPR001579,InterPro:IPR001223,InterPro:IPR001002,InterPro:IPR029070,KEGG:00520+3.2.1.14,MetaCyc:PWY-6855,MetaCyc:PWY-6902,MetaCyc:PWY-7822,MobiDBLite:mobidb-lite,PANTHER:PTHR46073,PANTHER:PTHR46073:SF4,Pfam:PF00704,ProSitePatterns:PS01095,SMART:SM00636,SMART:SM00270,SUPERFAMILY:SSF51445	Name=Cht2	Ontology_term=GO:0008061,GO:0004553,GO:0005975	product=Probable chitinase 2	uniprot_id=Q9W092
402	_ptg000091l_1_1_000003	318.0069455	1.53118363	0.248666513	6.157578728	7.39E-10	2.66E-08	Dbxref=Gene3D:G3DSA:3.80.10.10,InterPro:IPR001611,InterPro:IPR003591,InterPro:IPR032675,PANTHER:PTHR24364,PANTHER:PTHR24364:SF23,Pfam:PF13855,ProSiteProfiles:PS51450,SMART:SM00369,SMART:SM00365,SUPERFAMILY:SSF52058	Name=TPBG	Ontology_term=GO:0005515	product=Trophoblast glycoprotein	uniprot_id=Q4R8Y9
403	_ptg003077l_1_1_000049	844.6616817	-1.184418999	0.192376223	-6.156784762	7.42E-10	2.67E-08	Dbxref=Gene3D:G3DSA:3.30.160.60,InterPro:IPR036236,InterPro:IPR013087,MobiDBLite:mobidb-lite,PANTHER:PTHR14196,PANTHER:PTHR14196:SF0,Pfam:PF00096,ProSitePatterns:PS00028,ProSiteProfiles:PS50157,SMART:SM00355,SUPERFAMILY:SSF57667	Name=bowl	product=Protein bowel	uniprot_id=Q9VQU9
404	_ptg003136l_1_1_000001	188.3033347	1.668752167	0.27116601	6.153987247	7.56E-10	2.71E-08	Dbxref=CDD:cd01171,Gene3D:G3DSA:3.40.1190.20,Hamap:MF_01965,InterPro:IPR029056,InterPro:IPR000631,PANTHER:PTHR12592,Pfam:PF01256,ProSiteProfiles:PS51383,Reactome:R-HSA-197264,SUPERFAMILY:SSF53613,TIGRFAM:TIGR00196	Name=Naxd	Ontology_term=GO:0052855	product=ATP-dependent (S)-NAD(P)H-hydrate dehydratase	uniprot_id=D4AAT7
405	_ptg001932l_1_1_000032	130.8671388	4.259291461	0.692191051	6.153346616	7.59E-10	2.71E-08	Dbxref=Gene3D:G3DSA:2.40.128.20,InterPro:IPR012674,SUPERFAMILY:SSF50814	product=hypothetical protein
406	_ptg002619l_1_1_000002	82.95020862	-2.094003231	0.340389592	-6.151783949	7.66E-10	2.73E-08	Dbxref=MobiDBLite:mobidb-lite	product=hypothetical protein
407	_ptg009648l_1_1_000006	107.2732084	2.718065474	0.442324305	6.144960703	8.00E-10	2.85E-08	Dbxref=Gene3D:G3DSA:3.40.50.12280,Hamap:MF_01356,InterPro:IPR006138,InterPro:IPR006137,PANTHER:PTHR11995,PANTHER:PTHR11995:SF19,Pfam:PF01058,ProSitePatterns:PS01150,Reactome:R-HSA-611105,Reactome:R-HSA-6799198,SUPERFAMILY:SSF56770,TIGRFAM:TIGR01957	Name=NDUFS7	Ontology_term=GO:0008137,GO:0048038,GO:0051539,GO:0055114,GO:0051536	product=NADH dehydrogenase [ubiquinone] iron-sulfur protein 7%2C mitochondrial	uniprot_id=Q0MQI0
408	_ptg000016l_1_1_000030	618.5631832	-1.706584062	0.277807874	-6.143037038	8.10E-10	2.87E-08	Dbxref=CDD:cd04009,Gene3D:G3DSA:2.60.40.150,Gene3D:G3DSA:1.10.357.50,InterPro:IPR035892,InterPro:IPR014772,InterPro:IPR000008,InterPro:IPR014770,PANTHER:PTHR45999:SF2,PANTHER:PTHR45999,PRINTS:PR00360,Pfam:PF00168,ProSiteProfiles:PS51259,ProSiteProfiles:PS50004,ProSiteProfiles:PS51258,SMART:SM00239,SUPERFAMILY:SSF49562	Name=stac	product=Protein unc-13 homolog 4B	uniprot_id=Q9VBY8
409	_ptg005229l_1_1_000004	90.10716309	2.597567509	0.422858479	6.142876725	8.10E-10	2.87E-08	product=hypothetical protein
410	_ptg000909l_1_1_000020	144.381284	1.146082114	0.186815047	6.134849045	8.52E-10	3.01E-08	Dbxref=Gene3D:G3DSA:1.20.1540.10,InterPro:IPR035952,InterPro:IPR022764,PANTHER:PTHR45840:SF8,PANTHER:PTHR45840,Pfam:PF01694,SUPERFAMILY:SSF144091	Name=rho	Ontology_term=GO:0004252,GO:0016021	product=Protein rhomboid	uniprot_id=P20350
411	_ptg005557l_1_1_000028	26.08905504	3.368138083	0.549609551	6.128237909	8.89E-10	3.13E-08	Dbxref=Gene3D:G3DSA:3.40.190.10,Gene3D:G3DSA:1.10.287.70,PANTHER:PTHR42643,SUPERFAMILY:SSF53850	product=hypothetical protein
412	_ptg003077l_1_1_000087	11.05916832	4.15332181	0.677881966	6.126910022	8.96E-10	3.15E-08	Dbxref=Gene3D:G3DSA:3.40.50.720,InterPro:IPR020904,InterPro:IPR002347,InterPro:IPR036291,PANTHER:PTHR44229,PANTHER:PTHR44229:SF4,Pfam:PF00106,ProSitePatterns:PS00061,SUPERFAMILY:SSF51735	Name=ADH1	Ontology_term=GO:0016491	product=Alcohol dehydrogenase 1	uniprot_id=P48814
413	_ptg003832l_1_1_000006	1598.576574	-1.763999688	0.288032731	-6.124302897	9.11E-10	3.19E-08	Dbxref=Gene3D:G3DSA:3.80.10.10,InterPro:IPR001611,InterPro:IPR032675,PANTHER:PTHR16083:SF23,PANTHER:PTHR16083,Pfam:PF13855,SUPERFAMILY:SSF52075	Name=LRRC20	Ontology_term=GO:0005515	product=Leucine-rich repeat-containing protein 20	uniprot_id=Q8TCA0
414	_ptg000716l_1_1_000077	110.7929611	-1.418242664	0.231640943	-6.122590617	9.21E-10	3.22E-08	Dbxref=CDD:cd01824,InterPro:IPR038885,InterPro:IPR035547,InterPro:IPR001087,KEGG:00564+3.1.1.4+3.1.1.5,KEGG:00565+3.1.1.4,KEGG:00590+3.1.1.4,KEGG:00591+3.1.1.4,KEGG:00592+3.1.1.4,MetaCyc:PWY-6803,MetaCyc:PWY-7409,MetaCyc:PWY-7416,MetaCyc:PWY-7417,MetaCyc:PWY-7783,MetaCyc:PWY-8051,MetaCyc:PWY-8053,MobiDBLite:mobidb-lite,PANTHER:PTHR21325:SF31,PANTHER:PTHR21325,Pfam:PF00657,Reactome:R-HSA-1482788,Reactome:R-HSA-975634,SUPERFAMILY:SSF52266	Name=PLB1	Ontology_term=GO:0004620,GO:0016788	product=Phospholipase B1%2C membrane-associated	uniprot_id=Q6P1J6
415	_ptg005370l_1_1_000003	66.25750451	-2.239327945	0.366067293	-6.117257641	9.52E-10	3.32E-08	Dbxref=CDD:cd02144,Gene3D:G3DSA:3.40.109.10,InterPro:IPR000415,InterPro:IPR029479,MobiDBLite:mobidb-lite,PANTHER:PTHR23026:SF90,PANTHER:PTHR23026,Pfam:PF00881,Reactome:R-HSA-209968,SUPERFAMILY:SSF55469	Name=DAPPUDRAFT_205384	Ontology_term=GO:0016491	product=Iodotyrosine deiodinase	uniprot_id=E9FR69
416	_ptg006671l_1_1_000017	487.2485196	-1.088843113	0.178145708	-6.112092877	9.83E-10	3.42E-08	Dbxref=CDD:cd15900,Gene3D:G3DSA:1.10.238.10,InterPro:IPR018247,InterPro:IPR011992,InterPro:IPR002048,InterPro:IPR039800,PANTHER:PTHR12294,PANTHER:PTHR12294:SF1,Pfam:PF13202,Pfam:PF13833,ProSitePatterns:PS00018,ProSiteProfiles:PS50222,Reactome:R-HSA-8949215,Reactome:R-HSA-8949664,SMART:SM00054,SUPERFAMILY:SSF47473	Name=MICU1	Ontology_term=GO:0005509,GO:0006851	product=Calcium uptake protein 1 homolog%2C mitochondrial	uniprot_id=A2VEI2
417	_ptg000093l_1_1_000007	363.3627476	1.597942132	0.261543178	6.109668564	9.98E-10	3.47E-08	Dbxref=CDD:cd03816,Gene3D:G3DSA:3.40.50.2000,InterPro:IPR001296,InterPro:IPR026051,KEGG:00510+2.4.1.142,KEGG:00513+2.4.1.142,PANTHER:PTHR13036,Pfam:PF00534,SUPERFAMILY:SSF53756	Name=Alg1	Ontology_term=GO:0000030	product=Chitobiosyldiphosphodolichol beta-mannosyltransferase	uniprot_id=Q921Q3
418	_ptg000235l_1_1_000077	2533.915389	1.531810585	0.2508555	6.106346412	1.02E-09	3.53E-08	Dbxref=Gene3D:G3DSA:3.15.10.30,InterPro:IPR010562,InterPro:IPR038606,PANTHER:PTHR11008,Pfam:PF06585	product=hypothetical protein
419	_ptg000227l_1_1_000065	488.8347665	-2.314338443	0.379261038	-6.102230943	1.05E-09	3.60E-08	Dbxref=InterPro:IPR031311,InterPro:IPR000618,PANTHER:PTHR12236,PANTHER:PTHR12236:SF48,PRINTS:PR00947,Pfam:PF00379,ProSitePatterns:PS00233,ProSiteProfiles:PS51155	Ontology_term=GO:0042302	product=Cuticle protein 7	uniprot_id=P11733
420	_ptg000231l_1_1_000034	60.33425821	2.406160283	0.394287745	6.102548997	1.04E-09	3.60E-08	Dbxref=CDD:cd05938	Name=SLC27A4	product=Long-chain fatty acid transport protein 4	uniprot_id=Q6P1M0
421	_ptg002619l_1_1_000021	111.9185053	-1.763476504	0.288999278	-6.102010076	1.05E-09	3.60E-08	Dbxref=InterPro:IPR013880,PANTHER:PTHR15858,PANTHER:PTHR15858:SF0,Pfam:PF08571	Name=IER3IP1	product=Immediate early response 3-interacting protein 1	uniprot_id=Q9Y5U9
422	_ptg000466l_1_1_000018	230.7801126	-1.297549445	0.213234708	-6.085076196	1.16E-09	4.00E-08	Dbxref=Coils:Coil,MobiDBLite:mobidb-lite	product=hypothetical protein
423	_ptg000845l_1_1_000008	1528.464508	-0.945282925	0.155454239	-6.080779332	1.20E-09	4.09E-08	Dbxref=CDD:cd03230,Gene3D:G3DSA:3.40.50.300,InterPro:IPR017871,InterPro:IPR003439,InterPro:IPR000412,InterPro:IPR003593,InterPro:IPR027417,InterPro:IPR013525,PANTHER:PTHR43038,PANTHER:PTHR43038:SF5,PRINTS:PR00164,Pfam:PF00005,Pfam:PF01061,ProSitePatterns:PS00211,ProSiteProfiles:PS51012,ProSiteProfiles:PS50893,Reactome:R-HSA-1369062,SMART:SM00382,SUPERFAMILY:SSF52540	Name=abcG23	Ontology_term=GO:0005524,GO:0016887,GO:0016021,GO:0043190,GO:0055085,GO:0016020	product=ABC transporter G family member 23	uniprot_id=Q55EH8
424	_ptg006671l_1_1_000019	170.9615864	-1.152717851	0.189705174	-6.076364863	1.23E-09	4.20E-08	Dbxref=CDD:cd15197,Gene3D:G3DSA:1.20.1070.10,InterPro:IPR017452,InterPro:IPR001817,InterPro:IPR000276,PANTHER:PTHR24224,PANTHER:PTHR24224:SF6,PRINTS:PR00896,PRINTS:PR00237,Pfam:PF00001,ProSiteProfiles:PS50262,Reactome:R-HSA-388479,Reactome:R-HSA-416476,SUPERFAMILY:SSF81321	Name=CCAP-R	Ontology_term=GO:0016021,GO:0005000,GO:0007186,GO:0004930	product=Cardioacceleratory peptide receptor	uniprot_id=Q868T3
425	_ptg001224l_1_1_000001	877.2256521	-1.302101641	0.214472488	-6.071182609	1.27E-09	4.33E-08	Dbxref=Gene3D:G3DSA:3.40.50.300,InterPro:IPR027417,InterPro:IPR011527,InterPro:IPR003439,InterPro:IPR031237,InterPro:IPR036640,PANTHER:PTHR11384,PANTHER:PTHR11384:SF21,Pfam:PF00005,Pfam:PF06472,ProSiteProfiles:PS50929,ProSiteProfiles:PS51257,Reactome:R-HSA-1369062,Reactome:R-HSA-2046105,Reactome:R-HSA-2046106,Reactome:R-HSA-390247,Reactome:R-HSA-5684045,Reactome:R-HSA-9603798,SUPERFAMILY:SSF52540,SUPERFAMILY:SSF90123	Name=Abcd1	Ontology_term=GO:0005524,GO:0016021,GO:0042626,GO:0055085,GO:0016887,GO:0005778,GO:0006635	product=ATP-binding cassette sub-family D member 1	uniprot_id=Q7JUN3
426	_ptg000370l_1_1_000059	1238.417816	2.204432492	0.363161792	6.070111285	1.28E-09	4.35E-08	product=hypothetical protein
427	_ptg001172l_1_1_000001	581.1274761	-1.276680096	0.210336592	-6.069700391	1.28E-09	4.35E-08	Dbxref=InterPro:IPR002656,PANTHER:PTHR11161,PANTHER:PTHR11161:SF51,Pfam:PF01757	Name=nrf-6	Ontology_term=GO:0016747	product=Nose resistant to fluoxetine protein 6	uniprot_id=Q09225
428	_ptg001233l_1_1_000020	774.1955613	-1.115228386	0.183779657	-6.068290711	1.29E-09	4.37E-08	Dbxref=CDD:cd00992,Gene3D:G3DSA:2.30.42.10,InterPro:IPR036034,InterPro:IPR001478,MobiDBLite:mobidb-lite,ProSiteProfiles:PS50106,SMART:SM00228,SUPERFAMILY:SSF50156	Ontology_term=GO:0005515	product=hypothetical protein
429	_ptg000135l_1_1_000018	8225.142531	-2.184496421	0.360140571	-6.065677114	1.31E-09	4.44E-08	Dbxref=InterPro:IPR022727,PANTHER:PTHR39068:SF5,PANTHER:PTHR39068,Pfam:PF11018	product=Pupal cuticle protein C1B	uniprot_id=P80684
430	_ptg000091l_1_1_000013	636.1816379	1.303834642	0.214982583	6.064838487	1.32E-09	4.45E-08	Dbxref=CDD:cd04591,Gene3D:G3DSA:1.10.3080.10,InterPro:IPR014743,InterPro:IPR000644,InterPro:IPR001807,PANTHER:PTHR11689,PANTHER:PTHR11689:SF92,PRINTS:PR00762,Pfam:PF00571,Pfam:PF00654,ProSiteProfiles:PS51371,Reactome:R-HSA-2672351,SMART:SM00116,SUPERFAMILY:SSF54631,SUPERFAMILY:SSF81340	Name=Clcn7	Ontology_term=GO:0005247,GO:0006821,GO:0016020,GO:0055085	product=H(+)/Cl(-) exchange transporter 7	uniprot_id=O70496
431	_ptg004322l_1_1_000008	776.1219602	1.464206046	0.241711294	6.057665005	1.38E-09	4.64E-08	Dbxref=Gene3D:G3DSA:2.60.40.1520,InterPro:IPR037020,InterPro:IPR005203,InterPro:IPR013788,InterPro:IPR014756,PANTHER:PTHR11511,Pfam:PF03723,SUPERFAMILY:SSF81296	product=Hexamerin	uniprot_id=Q17127
432	_ptg001223l_1_1_000006	107.6127904	-2.099193645	0.346579549	-6.056888381	1.39E-09	4.65E-08	Dbxref=Coils:Coil,MobiDBLite:mobidb-lite	product=hypothetical protein
433	_ptg000436l_1_1_000011	1389.361805	-1.094918206	0.180985558	-6.049754562	1.45E-09	4.85E-08	Dbxref=MobiDBLite:mobidb-lite,PRINTS:PR01217	Name=ama-1	product=DNA-directed RNA polymerase II subunit RPB1	uniprot_id=P16356
434	_ptg000828l_1_1_000147	855.497015	1.728857424	0.285942601	6.046169477	1.48E-09	4.95E-08	product=hypothetical protein
435	_ptg000235l_1_1_000141	18.16605288	2.861680008	0.47350407	6.043622827	1.51E-09	5.02E-08	Dbxref=Gene3D:G3DSA:3.90.320.10,InterPro:IPR011604,InterPro:IPR011335,InterPro:IPR019080,PANTHER:PTHR46609,Pfam:PF09588,Reactome:R-HSA-6783310,SUPERFAMILY:SSF52980	product=hypothetical protein
436	_ptg000271l_1_1_000009	7872.955268	1.857778971	0.307453214	6.042476989	1.52E-09	5.04E-08	product=hypothetical protein
437	_ptg002619l_1_1_000033	611.0324203	-2.306968729	0.382159366	-6.036666729	1.57E-09	5.21E-08	Dbxref=CDD:cd00054,CDD:cd00110,Gene3D:G3DSA:2.60.120.200,Gene3D:G3DSA:2.10.25.10,InterPro:IPR000742,InterPro:IPR001881,InterPro:IPR001791,InterPro:IPR013320,InterPro:IPR000152,PANTHER:PTHR11640,PANTHER:PTHR11640:SF79,Pfam:PF02210,Pfam:PF00008,ProSitePatterns:PS00022,ProSitePatterns:PS00010,ProSitePatterns:PS01186,ProSiteProfiles:PS50026,ProSiteProfiles:PS50025,SMART:SM00179,SMART:SM00282,SMART:SM00181,SUPERFAMILY:SSF57196,SUPERFAMILY:SSF49899	Name=HSPG2	Ontology_term=GO:0005509	product=Basement membrane-specific heparan sulfate proteoglycan core protein	uniprot_id=P98160
438	_ptg000315l_1_1_000005	13.42953625	3.879912279	0.642811575	6.035846941	1.58E-09	5.23E-08	Dbxref=PANTHER:PTHR10773,PANTHER:PTHR10773:SF12	product=hypothetical protein
439	_ptg005370l_1_1_000005	77.08124284	1.624224368	0.269143286	6.034794291	1.59E-09	5.25E-08	Dbxref=CDD:cd11767,CDD:cd11766,CDD:cd09943,CDD:cd11765,Gene3D:G3DSA:3.30.505.10,Gene3D:G3DSA:2.30.30.40,Gene3D:G3DSA:3.30.505.40,InterPro:IPR036860,InterPro:IPR000980,InterPro:IPR036028,InterPro:IPR001452,InterPro:IPR017304,MobiDBLite:mobidb-lite,PANTHER:PTHR19969,PANTHER:PTHR19969:SF14,PIRSF:PIRSF037874,PRINTS:PR00401,PRINTS:PR00452,Pfam:PF00018,Pfam:PF00017,ProSiteProfiles:PS50002,ProSiteProfiles:PS50001,Reactome:R-HSA-186763,Reactome:R-HSA-373753,Reactome:R-HSA-428540,Reactome:R-HSA-4420097,SMART:SM00252,SMART:SM00326,SUPERFAMILY:SSF50044,SUPERFAMILY:SSF55550	Name=NCK1	Ontology_term=GO:0005515	product=Cytoplasmic protein NCK1	uniprot_id=P16333
440	_ptg000837l_1_1_000047	864.0206502	1.844494829	0.306029193	6.02718587	1.67E-09	5.49E-08	Dbxref=Gene3D:G3DSA:1.10.630.10,InterPro:IPR036396,InterPro:IPR001128,InterPro:IPR002403,InterPro:IPR017972,PANTHER:PTHR24291,PANTHER:PTHR24291:SF143,PRINTS:PR00465,Pfam:PF00067,ProSitePatterns:PS00086,SUPERFAMILY:SSF48264	Name=CYP4C21	Ontology_term=GO:0005506,GO:0016705,GO:0020037,GO:0055114,GO:0004497	product=Cytochrome P450 4c21	uniprot_id=Q964T1
441	_ptg002087l_1_1_000009	1332.210596	-0.905546352	0.150389679	-6.021333082	1.73E-09	5.68E-08	Dbxref=CDD:cd00096,Gene3D:G3DSA:2.60.40.10,InterPro:IPR013098,InterPro:IPR013783,InterPro:IPR013106,InterPro:IPR036179,InterPro:IPR003599,InterPro:IPR007110,InterPro:IPR003598,PANTHER:PTHR12231,PANTHER:PTHR12231:SF220,Pfam:PF13927,Pfam:PF07679,Pfam:PF07686,ProSiteProfiles:PS50835,SMART:SM00409,SMART:SM00408,SUPERFAMILY:SSF48726	Name=LAC	product=Lachesin	uniprot_id=Q26474
442	_ptg000479l_1_1_000050	2745.587009	-2.205485703	0.366836209	-6.012181051	1.83E-09	5.99E-08	Dbxref=PANTHER:PTHR47771:SF3,PANTHER:PTHR47771,SUPERFAMILY:SSF141571	product=hypothetical protein
443	_ptg000782l_1_1_000004	160.2097296	1.54619246	0.257187295	6.011931733	1.83E-09	5.99E-08	Dbxref=CDD:cd06071,Gene3D:G3DSA:2.130.10.10,Gene3D:G3DSA:1.10.1540.10,InterPro:IPR001680,InterPro:IPR015943,InterPro:IPR000409,InterPro:IPR019775,InterPro:IPR036372,InterPro:IPR036322,InterPro:IPR017986,InterPro:IPR016024,MobiDBLite:mobidb-lite,PANTHER:PTHR44662,Pfam:PF00400,Pfam:PF02138,ProSitePatterns:PS00678,ProSiteProfiles:PS50082,ProSiteProfiles:PS50197,ProSiteProfiles:PS50294,SMART:SM00320,SMART:SM01026,SUPERFAMILY:SSF81837,SUPERFAMILY:SSF50978,SUPERFAMILY:SSF48371	Name=Wdr81	Ontology_term=GO:0005515	product=WD repeat-containing protein 81	uniprot_id=Q5ND34
444	_ptg004656l_1_1_000024	2320.709083	-3.036580721	0.505148727	-6.011260762	1.84E-09	6.00E-08	Dbxref=MobiDBLite:mobidb-lite	product=hypothetical protein
445	_ptg000649l_1_1_000022	1409.294137	-1.205504652	0.200700759	-6.006477801	1.90E-09	6.17E-08	Dbxref=InterPro:IPR002159,InterPro:IPR005429,MobiDBLite:mobidb-lite,PANTHER:PTHR11923,PRINTS:PR01611,PRINTS:PR01609,Pfam:PF01130,Reactome:R-HSA-8856825,Reactome:R-HSA-8856828	Name=SCARB1	Ontology_term=GO:0016020,GO:0005044,GO:0005764	product=Scavenger receptor class B member 1	uniprot_id=O18824
446	_ptg001132l_1_1_000031	101.0639251	2.781437596	0.463132969	6.005699843	1.91E-09	6.19E-08	Dbxref=CDD:cd00190,Gene3D:G3DSA:2.40.10.10,InterPro:IPR001254,InterPro:IPR009003,InterPro:IPR043504,InterPro:IPR033116,InterPro:IPR001314,PANTHER:PTHR24258:SF130,PANTHER:PTHR24258,PRINTS:PR00722,Pfam:PF00089,ProSitePatterns:PS00135,ProSiteProfiles:PS50240,SMART:SM00020,SUPERFAMILY:SSF50494	Ontology_term=GO:0004252,GO:0006508	product=Venom serine protease	uniprot_id=Q7Z269
447	_ptg000012l_1_1_000006	1205.386775	0.851634443	0.14181935	6.005065184	1.91E-09	6.19E-08	Dbxref=CDD:cd11321,CDD:cd02854,Gene3D:G3DSA:2.60.40.10,Gene3D:G3DSA:3.20.20.80,Gene3D:G3DSA:2.60.40.1180,InterPro:IPR004193,InterPro:IPR037439,InterPro:IPR006047,InterPro:IPR017853,InterPro:IPR006048,InterPro:IPR014756,InterPro:IPR013783,InterPro:IPR013780,KEGG:00500+2.4.1.18,MetaCyc:PWY-5067,MetaCyc:PWY-622,MetaCyc:PWY-7900,PANTHER:PTHR43651:SF3,PANTHER:PTHR43651,PIRSF:PIRSF000463,Pfam:PF02922,Pfam:PF02806,Pfam:PF00128,Reactome:R-HSA-3322077,Reactome:R-HSA-3878781,SMART:SM00642,SUPERFAMILY:SSF51445,SUPERFAMILY:SSF51011,SUPERFAMILY:SSF81296	Name=Gbe1	Ontology_term=GO:0004553,GO:0005975,GO:0003844,GO:0005978,GO:0003824,GO:0043169	product=1%2C4-alpha-glucan-branching enzyme	uniprot_id=Q9D6Y9
448	_ptg000038l_1_1_000065	3513.290656	-1.339454327	0.223065063	-6.004769673	1.92E-09	6.19E-08	Dbxref=CDD:cd03193,CDD:cd03080,Coils:Coil,Gene3D:G3DSA:3.40.30.10,Gene3D:G3DSA:1.20.1050.10,InterPro:IPR026928,InterPro:IPR040079,InterPro:IPR036282,InterPro:IPR033468,InterPro:IPR036249,InterPro:IPR010987,InterPro:IPR012336,MobiDBLite:mobidb-lite,PANTHER:PTHR12289,PANTHER:PTHR12289:SF35,Pfam:PF17171,Pfam:PF17172,ProSiteProfiles:PS50405,SFLD:SFLDG01200,SFLD:SFLDS00019,SUPERFAMILY:SSF47616,SUPERFAMILY:SSF52833	Name=fax	product=Failed axon connections	uniprot_id=Q95RI5
449	_ptg000092l_1_1_000013	495.6676573	-1.807762217	0.301541663	-5.995066144	2.03E-09	6.56E-08	Dbxref=Coils:Coil,MobiDBLite:mobidb-lite	product=hypothetical protein
450	_ptg003296l_1_1_000001	1270.84858	1.81343105	0.302712509	5.99060493	2.09E-09	6.73E-08	Dbxref=CDD:cd00170,Gene3D:G3DSA:1.10.8.20,Gene3D:G3DSA:3.40.525.10,InterPro:IPR001251,InterPro:IPR036273,InterPro:IPR036865,InterPro:IPR011074,MobiDBLite:mobidb-lite,PANTHER:PTHR10174,PANTHER:PTHR10174:SF212,Pfam:PF00650,ProSiteProfiles:PS50191,SMART:SM01100,SMART:SM00516,SUPERFAMILY:SSF46938,SUPERFAMILY:SSF52087	Name=RLBP1	product=Retinaldehyde-binding protein 1	uniprot_id=E1C1U1
451	_ptg000272l_1_1_000046	231.2961636	-1.513641781	0.252713473	-5.989557113	2.10E-09	6.76E-08	Dbxref=CDD:cd00037,Coils:Coil,Gene3D:G3DSA:3.10.100.10,InterPro:IPR001304,InterPro:IPR016186,InterPro:IPR016187,PANTHER:PTHR22802,PANTHER:PTHR22802:SF372,Pfam:PF00059,ProSiteProfiles:PS50041,SMART:SM00034,SUPERFAMILY:SSF56436	Name=OLR1	product=Oxidized low-density lipoprotein receptor 1	uniprot_id=P79391
452	_ptg002391l_1_1_000011	21.62808063	-5.52256056	0.922172935	-5.988638738	2.12E-09	6.78E-08	Dbxref=CDD:cd09272,Coils:Coil,Gene3D:G3DSA:3.30.420.10,InterPro:IPR012337,InterPro:IPR043502,InterPro:IPR036397,InterPro:IPR025724,InterPro:IPR013103,InterPro:IPR001584,MobiDBLite:mobidb-lite,PANTHER:PTHR11439,PANTHER:PTHR11439:SF250,Pfam:PF14223,Pfam:PF13976,Pfam:PF07727,Pfam:PF00665,ProSiteProfiles:PS50994,SUPERFAMILY:SSF53098,SUPERFAMILY:SSF56672	Ontology_term=GO:0003676,GO:0015074	product=Retrovirus-related Pol polyprotein from transposon TNT 1-94	uniprot_id=P10978
453	_ptg000373l_1_1_000032	42.12839183	1.735348035	0.289834796	5.987369563	2.13E-09	6.82E-08	Dbxref=CDD:cd18727,Gene3D:G3DSA:3.40.50.1010,InterPro:IPR002716,InterPro:IPR029060,MobiDBLite:mobidb-lite,PANTHER:PTHR16161,Pfam:PF13638,SMART:SM00670,SUPERFAMILY:SSF88723	Name=Swt1	product=Transcriptional protein SWT1	uniprot_id=Q9DBQ9
454	_ptg001134l_1_1_000021	993.0011772	1.891365922	0.316201557	5.981519952	2.21E-09	7.05E-08	product=hypothetical protein
455	_ptg000235l_1_1_000099	3867.782193	-0.916563065	0.153425264	-5.974003516	2.32E-09	7.37E-08	Dbxref=CDD:cd06526,Coils:Coil,Gene3D:G3DSA:2.60.40.790,InterPro:IPR002068,InterPro:IPR001436,InterPro:IPR008978,MobiDBLite:mobidb-lite,PANTHER:PTHR45640:SF8,PANTHER:PTHR45640,PRINTS:PR00299,Pfam:PF00011,ProSiteProfiles:PS01031,SUPERFAMILY:SSF49764	Name=Cryab	product=Alpha-crystallin B chain	uniprot_id=P23927
456	_ptg000828l_1_1_000132	33.57643833	-2.780679304	0.465522639	-5.973241844	2.33E-09	7.39E-08	product=hypothetical protein
457	_ptg000554l_1_1_000026	502.3097387	-2.107364592	0.352856151	-5.972305106	2.34E-09	7.39E-08	Dbxref=Gene3D:G3DSA:3.30.560.10,Gene3D:G3DSA:3.50.50.60,InterPro:IPR036188,InterPro:IPR007867,InterPro:IPR012132,PANTHER:PTHR11552:SF215,PANTHER:PTHR11552,Pfam:PF05199,Reactome:R-HSA-6798163,SUPERFAMILY:SSF54373,SUPERFAMILY:SSF51905	Name=Gld	Ontology_term=GO:0016614,GO:0055114,GO:0050660	product=Glucose dehydrogenase [FAD%2C quinone]	uniprot_id=P18173
458	_ptg000869l_1_1_000054	58.57746779	1.782266755	0.298432947	5.972084423	2.34E-09	7.39E-08	Dbxref=Gene3D:G3DSA:1.10.630.10,InterPro:IPR036396,InterPro:IPR002401,InterPro:IPR001128,PANTHER:PTHR24300,PANTHER:PTHR24300:SF308,PRINTS:PR00463,PRINTS:PR00385,Pfam:PF00067,SUPERFAMILY:SSF48264	Name=phm	Ontology_term=GO:0005506,GO:0016705,GO:0020037,GO:0055114	product=Cytochrome P450 306a1	uniprot_id=Q9VWR5
459	_ptg009648l_1_1_000001	16.44920682	4.316044821	0.722636021	5.972640026	2.33E-09	7.39E-08	Dbxref=InterPro:IPR021627,PANTHER:PTHR13130,Pfam:PF11571,Reactome:R-HSA-1989781,Reactome:R-HSA-212436,Reactome:R-HSA-381340	Name=MED27	Ontology_term=GO:0016592	product=Mediator of RNA polymerase II transcription subunit 27	uniprot_id=Q171Y8
460	_ptg000656l_1_1_000046	163.3042451	1.757434557	0.294427125	5.968996756	2.39E-09	7.51E-08	Dbxref=Coils:Coil,MobiDBLite:mobidb-lite	Name=CCNB1IP1	product=E3 ubiquitin-protein ligase CCNB1IP1	uniprot_id=Q9NPC3
461	_ptg002332l_1_1_000002	34653.75966	2.011761054	0.337099151	5.967861517	2.40E-09	7.55E-08	Dbxref=CDD:cd02620,Gene3D:G3DSA:3.90.70.10,InterPro:IPR038765,InterPro:IPR000668,InterPro:IPR012599,InterPro:IPR025660,InterPro:IPR000169,PANTHER:PTHR12411,PANTHER:PTHR12411:SF281,PRINTS:PR00705,Pfam:PF08127,Pfam:PF00112,ProSitePatterns:PS00639,ProSitePatterns:PS00139,Reactome:R-HSA-1442490,Reactome:R-HSA-1679131,Reactome:R-HSA-2022090,Reactome:R-HSA-2132295,Reactome:R-HSA-6798695,SMART:SM00645,SUPERFAMILY:SSF54001	Name=CTSB	Ontology_term=GO:0006508,GO:0008234,GO:0004197,GO:0050790	product=Cathepsin B	uniprot_id=P07858
462	_ptg002175l_1_1_000008	908.906674	1.11127573	0.186767762	5.950040402	2.68E-09	8.40E-08	Dbxref=InterPro:IPR036928,InterPro:IPR023631,KEGG:00970+6.3.5.7,PANTHER:PTHR43372:SF1,PANTHER:PTHR43372,PIRSF:PIRSF001221,Pfam:PF01425,SUPERFAMILY:SSF75304	Name=FAAH2	product=Fatty-acid amide hydrolase 2	uniprot_id=Q6GMR7
463	_ptg000506l_1_1_000039	58.2037837	-1.704927197	0.286718478	-5.946345723	2.74E-09	8.58E-08	Dbxref=Gene3D:G3DSA:3.10.180.10,InterPro:IPR029068,SUPERFAMILY:SSF54593	Name=GLOD4	product=Glyoxalase domain-containing protein 4	uniprot_id=Q9HC38
464	_ptg002166l_1_1_000022	2823.701112	1.276702955	0.215005102	5.938012357	2.88E-09	9.00E-08	Dbxref=InterPro:IPR009786,MobiDBLite:mobidb-lite,PANTHER:PTHR14315:SF17,PANTHER:PTHR14315,Pfam:PF07084,Reactome:R-HSA-200425	Name=Mid1ip1	product=Mid1-interacting protein 1	uniprot_id=Q9CQ20
465	_ptg001396l_1_1_000002	468.63847	-1.571895001	0.264777632	-5.936660838	2.91E-09	9.06E-08	Dbxref=MobiDBLite:mobidb-lite	product=hypothetical protein
466	_ptg000971l_1_1_000002	51.61285091	-2.270140058	0.382426328	-5.936150024	2.92E-09	9.07E-08	Dbxref=CDD:cd08215,Gene3D:G3DSA:1.10.510.10,Gene3D:G3DSA:3.30.200.20,Gene3D:G3DSA:2.130.10.30,InterPro:IPR000719,InterPro:IPR000408,InterPro:IPR011009,InterPro:IPR009091,InterPro:IPR008271,InterPro:IPR017441,MobiDBLite:mobidb-lite,PANTHER:PTHR43671,PANTHER:PTHR43671:SF29,PRINTS:PR00633,Pfam:PF00415,Pfam:PF13540,Pfam:PF00069,ProSitePatterns:PS00108,ProSitePatterns:PS00107,ProSiteProfiles:PS50011,ProSiteProfiles:PS50012,SMART:SM00220,SUPERFAMILY:SSF56112,SUPERFAMILY:SSF50985	Name=NEK8	Ontology_term=GO:0004672,GO:0005524,GO:0006468	product=Serine/threonine-protein kinase Nek8	uniprot_id=Q86SG6
467	_ptg001233l_1_1_000021	2575.877422	1.350938136	0.227857759	5.928866066	3.05E-09	9.46E-08	Dbxref=Gene3D:G3DSA:3.40.50.1820,InterPro:IPR018202,InterPro:IPR029058,InterPro:IPR001563,InterPro:IPR033124,PANTHER:PTHR11802:SF98,PANTHER:PTHR11802,PRINTS:PR00724,Pfam:PF00450,ProSitePatterns:PS00131,ProSitePatterns:PS00560,Reactome:R-HSA-1660662,Reactome:R-HSA-2132295,Reactome:R-HSA-4085001,Reactome:R-HSA-4341670,Reactome:R-HSA-6798695,SUPERFAMILY:SSF53474	Ontology_term=GO:0004185,GO:0006508	product=Venom serine carboxypeptidase	uniprot_id=C9WMM5
468	_ptg000926l_1_1_000033	352.7311652	-2.039400206	0.344080404	-5.927103613	3.08E-09	9.54E-08	Dbxref=CDD:cd09272,Coils:Coil,Gene3D:G3DSA:4.10.60.10,Gene3D:G3DSA:3.30.420.10,InterPro:IPR043502,InterPro:IPR001878,InterPro:IPR013103,InterPro:IPR001584,InterPro:IPR036875,InterPro:IPR036397,InterPro:IPR012337,MobiDBLite:mobidb-lite,PANTHER:PTHR11439:SF265,PANTHER:PTHR11439,Pfam:PF07727,Pfam:PF00098,Pfam:PF00665,ProSiteProfiles:PS50994,ProSiteProfiles:PS50158,SMART:SM00343,SUPERFAMILY:SSF56672,SUPERFAMILY:SSF57756,SUPERFAMILY:SSF53098	Ontology_term=GO:0003676,GO:0008270,GO:0015074	product=Retrovirus-related Pol polyprotein from transposon TNT 1-94	uniprot_id=P10978
469	_ptg000415l_1_1_000010	147.0296535	-2.710491452	0.45762327	-5.922975575	3.16E-09	9.76E-08	Dbxref=MobiDBLite:mobidb-lite	product=hypothetical protein
470	_ptg001123l_1_1_000033	2220.415396	1.610285811	0.272128031	5.917383106	3.27E-09	1.01E-07	Dbxref=MobiDBLite:mobidb-lite	product=hypothetical protein
471	_ptg001297l_1_1_000009	9.698988949	6.158768032	1.040886051	5.916851348	3.28E-09	1.01E-07	product=hypothetical protein
472	_ptg000364l_1_1_000069	28.17422803	-2.478160091	0.419435439	-5.908323094	3.46E-09	1.06E-07	product=hypothetical protein
473	_ptg002804l_1_1_000003	158.8865024	2.672317989	0.452320206	5.908022577	3.46E-09	1.06E-07	Dbxref=Gene3D:G3DSA:3.15.10.50,InterPro:IPR020234,InterPro:IPR038602,Pfam:PF16984	product=hypothetical protein
474	_ptg000714l_1_1_000002	481.3976525	2.098391776	0.355281297	5.906282685	3.50E-09	1.07E-07	product=hypothetical protein
475	_ptg001082l_1_1_000088	16139.1492	-2.342886365	0.396750983	-5.905181001	3.52E-09	1.07E-07	Dbxref=InterPro:IPR031311,InterPro:IPR000618,PANTHER:PTHR12236:SF75,PANTHER:PTHR12236,PRINTS:PR00947,Pfam:PF00379,ProSitePatterns:PS00233,ProSiteProfiles:PS51155	Ontology_term=GO:0042302	product=Cuticle protein 8	uniprot_id=P11734
476	_ptg001124l_1_1_000001	604.8452629	-1.445383255	0.245122792	-5.896568189	3.71E-09	1.13E-07	Dbxref=CDD:cd11304,CDD:cd00192,Gene3D:G3DSA:2.60.40.60,Gene3D:G3DSA:3.30.200.20,Gene3D:G3DSA:1.10.510.10,InterPro:IPR020635,InterPro:IPR001245,InterPro:IPR011009,InterPro:IPR008266,InterPro:IPR017441,InterPro:IPR015919,InterPro:IPR000719,MobiDBLite:mobidb-lite,PANTHER:PTHR24416:SF537,PANTHER:PTHR24416,PRINTS:PR00109,Pfam:PF07714,ProSitePatterns:PS00109,ProSitePatterns:PS00107,ProSiteProfiles:PS50268,ProSiteProfiles:PS50011,SMART:SM00219,SUPERFAMILY:SSF56112,SUPERFAMILY:SSF49313	Name=Cad96Ca	Ontology_term=GO:0004713,GO:0006468,GO:0004672,GO:0005524,GO:0005509,GO:0016020	product=Tyrosine kinase receptor Cad96Ca	uniprot_id=Q9VBW3
477	_ptg001906l_1_1_000003	138.6264128	-2.601853056	0.441598913	-5.8918919	3.82E-09	1.16E-07	Dbxref=Gene3D:G3DSA:3.40.640.10,InterPro:IPR015421,MobiDBLite:mobidb-lite	Name=CTH	Ontology_term=GO:0003824	product=Cystathionine gamma-lyase	uniprot_id=Q19QT7
478	_ptg000875l_1_1_000006	2408.300663	-2.060394398	0.350000993	-5.886824436	3.94E-09	1.19E-07	Dbxref=PANTHER:PTHR47771,PANTHER:PTHR47771:SF1	Name=Magel2	product=MAGE-like protein 2	uniprot_id=Q9QZ04
479	_ptg000016l_1_1_000003	316.5711714	-1.302903089	0.221367643	-5.885697992	3.96E-09	1.20E-07	Dbxref=CDD:cd00021,CDD:cd14959,Gene3D:G3DSA:3.30.40.200,Gene3D:G3DSA:3.30.40.10,Gene3D:G3DSA:2.120.10.30,InterPro:IPR000315,InterPro:IPR017907,InterPro:IPR001258,InterPro:IPR013017,InterPro:IPR013083,InterPro:IPR001841,InterPro:IPR011042,InterPro:IPR003649,PANTHER:PTHR25462,PANTHER:PTHR25462:SF264,Pfam:PF01436,Pfam:PF00643,ProSitePatterns:PS00518,ProSiteProfiles:PS51125,ProSiteProfiles:PS50119,ProSiteProfiles:PS50089,SMART:SM00336,SMART:SM00184,SMART:SM00502,SUPERFAMILY:SSF57850,SUPERFAMILY:SSF101898,SUPERFAMILY:SSF57845	Name=ncl-1	Ontology_term=GO:0008270,GO:0005515	product=B-box type zinc finger protein ncl-1	uniprot_id=P34611
480	_ptg001132l_1_1_000045	17.18067001	3.970379507	0.674617267	5.885380798	3.97E-09	1.20E-07	Dbxref=CDD:cd01647,CDD:cd05481,CDD:cd09274,Gene3D:G3DSA:3.30.70.270,Gene3D:G3DSA:3.30.420.10,Gene3D:G3DSA:1.10.340.70,Gene3D:G3DSA:3.10.20.370,Gene3D:G3DSA:3.10.10.10,InterPro:IPR001584,InterPro:IPR041588,InterPro:IPR043128,InterPro:IPR012337,InterPro:IPR036397,InterPro:IPR000477,InterPro:IPR043502,InterPro:IPR041577,MobiDBLite:mobidb-lite,PANTHER:PTHR24559,PANTHER:PTHR24559:SF256,Pfam:PF17921,Pfam:PF00078,Pfam:PF17919,ProSiteProfiles:PS50994,ProSiteProfiles:PS50878,SUPERFAMILY:SSF53098,SUPERFAMILY:SSF56672	Name=TY3B-I	Ontology_term=GO:0015074,GO:0003676	product=Transposon Ty3-I Gag-Pol polyprotein	uniprot_id=Q7LHG5
481	_ptg004656l_1_1_000015	1517.122297	-2.097851188	0.356514103	-5.884342783	4.00E-09	1.20E-07	product=hypothetical protein
482	_ptg000180l_1_1_000004	1541.50758	-1.021586727	0.173875788	-5.87538228	4.22E-09	1.27E-07	Dbxref=Coils:Coil,MobiDBLite:mobidb-lite	product=hypothetical protein
483	_ptg001229l_1_1_000026	229.1658789	-1.833258049	0.312056104	-5.874770686	4.23E-09	1.27E-07	product=hypothetical protein
484	_ptg000037l_1_1_000049	120.8954214	-1.8909156	0.322462394	-5.863987975	4.52E-09	1.35E-07	Dbxref=Gene3D:G3DSA:1.10.10.1610,Gene3D:G3DSA:2.70.50.80,InterPro:IPR041086,InterPro:IPR000818,InterPro:IPR038096,InterPro:IPR016361,MobiDBLite:mobidb-lite,PANTHER:PTHR11834:SF6,PANTHER:PTHR11834,PIRSF:PIRSF002603,PRINTS:PR00065,Pfam:PF17725,Pfam:PF01285,ProSitePatterns:PS00554,ProSiteProfiles:PS51088,Reactome:R-HSA-2032785,Reactome:R-HSA-8951671,SMART:SM00426	Name=TEAD1	Ontology_term=GO:0003700,GO:0006355,GO:0035329	product=Transcriptional enhancer factor TEF-1	uniprot_id=P28347
485	_ptg005424l_1_1_000009	1227.402388	2.038360864	0.347720923	5.862059852	4.57E-09	1.36E-07	Dbxref=Gene3D:G3DSA:3.40.50.1240,InterPro:IPR029630,InterPro:IPR029033,KEGG:00730+3.1.3.2,KEGG:00740+3.1.3.2,MetaCyc:PWY-6348,PANTHER:PTHR11567:SF183,PANTHER:PTHR11567,SUPERFAMILY:SSF53254	Name=Acp3	Ontology_term=GO:0003993	product=Prostatic acid phosphatase	uniprot_id=P20646
486	_ptg002306l_1_1_000009	1385.972355	2.414697099	0.412080733	5.85976704	4.64E-09	1.38E-07	Dbxref=Gene3D:G3DSA:3.15.10.50,InterPro:IPR038602	product=hypothetical protein
487	_ptg003019l_1_1_000008	378.9712523	-0.970258541	0.165622758	-5.858244089	4.68E-09	1.39E-07	Dbxref=CDD:cd18599,MobiDBLite:mobidb-lite,PANTHER:PTHR41155	product=hypothetical protein
488	_ptg000319l_1_1_000008	1582.979221	1.635071357	0.279291102	5.854362504	4.79E-09	1.42E-07	Dbxref=InterPro:IPR007828,KEGG:00053+1.13.99.1,KEGG:00562+1.13.99.1,MetaCyc:PWY-4841,PANTHER:PTHR12588,PANTHER:PTHR12588:SF0,Pfam:PF05153,Reactome:R-HSA-1855183,SUPERFAMILY:SSF109604	Name=miox	Ontology_term=GO:0005506,GO:0005737,GO:0019310,GO:0050113,GO:0055114	product=Inositol oxygenase	uniprot_id=Q4V8T0
489	_ptg001920l_1_1_000012	117.3038352	1.75399573	0.299881444	5.84896387	4.95E-09	1.46E-07	Dbxref=Gene3D:G3DSA:1.20.1510.10,InterPro:IPR036837,InterPro:IPR002524,InterPro:IPR027469,PANTHER:PTHR11562:SF84,PANTHER:PTHR11562,Pfam:PF01545,Reactome:R-HSA-435368,SUPERFAMILY:SSF160240,SUPERFAMILY:SSF161111,TIGRFAM:TIGR01297	Name=Slc30a2	Ontology_term=GO:0006812,GO:0008324,GO:0016021,GO:0055085	product=Proton-coupled zinc antiporter SLC30A2	uniprot_id=Q2HJ10
490	_ptg002478l_1_1_000017	1101.40543	-2.451774734	0.419577503	-5.84343707	5.11E-09	1.51E-07	Dbxref=CDD:cd10233,Coils:Coil,Gene3D:G3DSA:3.30.420.40,Gene3D:G3DSA:1.20.1270.10,Gene3D:G3DSA:3.30.30.30,Gene3D:G3DSA:3.90.640.10,Gene3D:G3DSA:2.60.34.10,InterPro:IPR013126,InterPro:IPR029048,InterPro:IPR018181,InterPro:IPR029047,InterPro:IPR043129,PANTHER:PTHR19375,PANTHER:PTHR19375:SF371,PRINTS:PR00301,Pfam:PF00012,ProSitePatterns:PS00297,ProSitePatterns:PS00329,Reactome:R-HSA-3371453,SUPERFAMILY:SSF100934,SUPERFAMILY:SSF100920,SUPERFAMILY:SSF53067	Name=Hsp68	product=Heat shock protein 68	uniprot_id=O97125
491	_ptg001142l_1_1_000018	32.88342858	2.48427637	0.425394216	5.839939232	5.22E-09	1.54E-07	Dbxref=Gene3D:G3DSA:1.10.20.10,InterPro:IPR009072,InterPro:IPR003195,PANTHER:PTHR11380,Pfam:PF02269,SUPERFAMILY:SSF47113	Name=SUPT3H	Ontology_term=GO:0046982,GO:0006366	product=Transcription initiation protein SPT3 homolog	uniprot_id=O75486
492	_ptg000403l_1_1_000006	291.1859884	1.10341746	0.189128743	5.834213467	5.40E-09	1.59E-07	Dbxref=CDD:cd01087,Coils:Coil,Gene3D:G3DSA:3.40.350.10,Gene3D:G3DSA:3.90.230.10,InterPro:IPR000994,InterPro:IPR036005,InterPro:IPR007865,InterPro:IPR029149,PANTHER:PTHR43226,PANTHER:PTHR43226:SF1,Pfam:PF00557,Pfam:PF05195,SMART:SM01011,SUPERFAMILY:SSF55920,SUPERFAMILY:SSF53092	Name=Pepd	Ontology_term=GO:0030145,GO:0070006	product=Xaa-Pro dipeptidase	uniprot_id=Q11136
493	_ptg002339l_1_1_000015	117.4586233	1.415157716	0.242656063	5.831948723	5.48E-09	1.61E-07	Dbxref=Gene3D:G3DSA:1.25.40.10,InterPro:IPR006822,InterPro:IPR011990,PANTHER:PTHR10805,Pfam:PF04733,Reactome:R-HSA-6807878,Reactome:R-HSA-6811434	Name=COPE	Ontology_term=GO:0005198,GO:0006890,GO:0005515	product=Coatomer subunit epsilon	uniprot_id=Q5RFR8
494	_ptg002306l_1_1_000010	147.1879484	2.157369209	0.37016995	5.828050626	5.61E-09	1.64E-07	Dbxref=Gene3D:G3DSA:3.15.10.50,InterPro:IPR038602,InterPro:IPR020234,Pfam:PF16984	product=hypothetical protein
495	_ptg000080l_1_1_000051	357.1768962	-1.226366143	0.210600249	-5.823194163	5.77E-09	1.69E-07	Dbxref=CDD:cd00038,CDD:cd05572,Coils:Coil,Gene3D:G3DSA:2.60.120.10,Gene3D:G3DSA:3.30.200.20,Gene3D:G3DSA:1.10.510.10,InterPro:IPR000719,InterPro:IPR000961,InterPro:IPR000595,InterPro:IPR014710,InterPro:IPR018488,InterPro:IPR011009,InterPro:IPR035014,InterPro:IPR002374,InterPro:IPR018490,InterPro:IPR017441,InterPro:IPR008271,MobiDBLite:mobidb-lite,PANTHER:PTHR24353,PANTHER:PTHR24353:SF90,PRINTS:PR00104,Pfam:PF00027,Pfam:PF00069,ProSitePatterns:PS00889,ProSitePatterns:PS00888,ProSitePatterns:PS00107,ProSitePatterns:PS00108,ProSiteProfiles:PS51285,ProSiteProfiles:PS50011,ProSiteProfiles:PS50042,Reactome:R-HSA-4086398,Reactome:R-HSA-418457,SMART:SM00220,SMART:SM00100,SMART:SM00133,SUPERFAMILY:SSF56112,SUPERFAMILY:SSF51206	Name=Pkg21D	Ontology_term=GO:0004672,GO:0005524,GO:0006468,GO:0004674,GO:0004692	product=cGMP-dependent protein kinase%2C isozyme 1	uniprot_id=Q03042
496	_ptg000024l_1_1_000020	1806.259185	3.209662892	0.551218305	5.822852512	5.79E-09	1.69E-07	Dbxref=Gene3D:G3DSA:2.40.70.10,InterPro:IPR001461,InterPro:IPR001969,InterPro:IPR021109,InterPro:IPR033121,PANTHER:PTHR13683,PANTHER:PTHR13683:SF230,PRINTS:PR00792,Pfam:PF00026,ProSitePatterns:PS00141,ProSiteProfiles:PS51767,SUPERFAMILY:SSF50630	Name=AAEL006169	Ontology_term=GO:0004190,GO:0006508	product=Lysosomal aspartic protease	uniprot_id=Q03168
497	_ptg000082l_1_1_000005	79.28556326	-1.768926061	0.303829668	-5.822097871	5.81E-09	1.69E-07	Dbxref=CDD:cd17043,CDD:cd01781,Gene3D:G3DSA:3.10.20.90,InterPro:IPR000159,InterPro:IPR029071,PANTHER:PTHR21298,Pfam:PF00788,ProSiteProfiles:PS50200,SMART:SM00314,SUPERFAMILY:SSF54236	Ontology_term=GO:0007165	product=hypothetical protein
498	_ptg000706l_1_1_000001	80.00526123	1.580742927	0.27161272	5.819841303	5.89E-09	1.71E-07	product=hypothetical protein
499	_ptg000639l_1_1_000021	3110.363368	1.960339912	0.336996676	5.817089756	5.99E-09	1.74E-07	Dbxref=Gene3D:G3DSA:2.60.40.640,Gene3D:G3DSA:2.60.40.840,InterPro:IPR014752,InterPro:IPR014756,InterPro:IPR000698,InterPro:IPR011022,InterPro:IPR011021,InterPro:IPR014753,PANTHER:PTHR11792:SF23,PANTHER:PTHR11792,PRINTS:PR00309,Pfam:PF02752,Pfam:PF00339,SMART:SM01017,SUPERFAMILY:SSF81296	Ontology_term=GO:0007165	product=Arrestin homolog	uniprot_id=P32122
500	_ptg000366l_1_1_000024	503.1604721	1.694753942	0.291554987	5.812810671	6.14E-09	1.78E-07	Dbxref=InterPro:IPR007599,PANTHER:PTHR11009:SF1,PANTHER:PTHR11009,Pfam:PF04511,Reactome:R-HSA-382556,Reactome:R-HSA-5678895,SUPERFAMILY:SSF144091	Name=DERL1	product=Derlin-1	uniprot_id=Q5R9W3
501	_ptg000155l_1_1_000004	2817.939929	1.583653169	0.272608471	5.809258842	6.28E-09	1.81E-07	product=hypothetical protein
502	_ptg001220l_1_1_000010	1015.495466	1.911533093	0.329168774	5.807151962	6.35E-09	1.83E-07	Dbxref=Gene3D:G3DSA:3.30.70.330,InterPro:IPR000504,InterPro:IPR034771,InterPro:IPR034772,InterPro:IPR012677,InterPro:IPR035979,MobiDBLite:mobidb-lite,PANTHER:PTHR23204:SF7,PANTHER:PTHR23204,Pfam:PF00076,ProSiteProfiles:PS50102,SMART:SM00360,SUPERFAMILY:SSF54928	Name=CPSF6	Ontology_term=GO:0003676	product=Cleavage and polyadenylation specificity factor subunit 6	uniprot_id=Q5ZL34
503	_ptg000207l_1_1_000075	976.4861779	-2.686076034	0.462776776	-5.804258491	6.47E-09	1.86E-07	Dbxref=InterPro:IPR000618,InterPro:IPR031311,PANTHER:PTHR12236:SF69,PANTHER:PTHR12236,PRINTS:PR00947,Pfam:PF00379,ProSitePatterns:PS00233,ProSiteProfiles:PS51155	Name=ACP21	Ontology_term=GO:0042302	product=Cuticle protein 21	uniprot_id=P81225
504	_ptg000076l_1_1_000037	2168.819385	-1.20842314	0.208286229	-5.801742851	6.56E-09	1.89E-07	Dbxref=Gene3D:G3DSA:3.20.20.80,InterPro:IPR002557,InterPro:IPR036508,MobiDBLite:mobidb-lite,PANTHER:PTHR22933:SF19,PANTHER:PTHR22933,Pfam:PF01607,ProSiteProfiles:PS50940,Reactome:R-HSA-189085,SMART:SM00494,SUPERFAMILY:SSF57625	Ontology_term=GO:0005576,GO:0008061	product=hypothetical protein
505	_ptg001127l_1_1_000083	45.10734445	2.548895761	0.439775668	5.795899932	6.80E-09	1.95E-07	Dbxref=Gene3D:G3DSA:3.40.50.1820,InterPro:IPR019819,InterPro:IPR002018,InterPro:IPR029058,InterPro:IPR019826,PANTHER:PTHR43142,Pfam:PF00135,ProSitePatterns:PS00941,ProSitePatterns:PS00122,SUPERFAMILY:SSF53474	Name=Tcjhe	product=Juvenile hormone esterase	uniprot_id=D6WMZ8
506	_ptg000068l_1_1_000003	138.4255216	-2.079552068	0.359063988	-5.791591854	6.97E-09	2.00E-07	Dbxref=InterPro:IPR026700,PANTHER:PTHR21436,Pfam:PF14923	Name=CCDC142	product=Coiled-coil domain-containing protein 142	uniprot_id=Q17RM4
507	_ptg000716l_1_1_000064	71.8927681	-1.641780215	0.283997552	-5.780966077	7.43E-09	2.12E-07	Dbxref=Coils:Coil,InterPro:IPR019324,MobiDBLite:mobidb-lite,PANTHER:PTHR13582,Pfam:PF10175,Reactome:R-HSA-6791226	Name=Mphosph6	product=M-phase phosphoprotein 6	uniprot_id=Q9D1Q1
508	_ptg004158l_1_1_000003	22.58988643	-2.865847391	0.49587912	-5.779326601	7.50E-09	2.14E-07	Dbxref=CDD:cd09274,CDD:cd05481,CDD:cd01647,Gene3D:G3DSA:1.10.340.70,Gene3D:G3DSA:2.40.70.10,Gene3D:G3DSA:3.10.10.10,Gene3D:G3DSA:3.30.420.10,Gene3D:G3DSA:3.30.70.270,Gene3D:G3DSA:3.10.20.370,InterPro:IPR001584,InterPro:IPR021109,InterPro:IPR041577,InterPro:IPR012337,InterPro:IPR000477,InterPro:IPR043502,InterPro:IPR036397,InterPro:IPR043128,InterPro:IPR041588,MobiDBLite:mobidb-lite,PANTHER:PTHR24559:SF256,PANTHER:PTHR24559,Pfam:PF17919,Pfam:PF17921,Pfam:PF00078,ProSiteProfiles:PS50994,ProSiteProfiles:PS50878,SUPERFAMILY:SSF50630,SUPERFAMILY:SSF53098,SUPERFAMILY:SSF56672	Name=Tf2-6	Ontology_term=GO:0015074,GO:0003676	product=Transposon Tf2-6 polyprotein	uniprot_id=P0CT39
509	_ptg000716l_1_1_000081	1112.802484	-0.992389471	0.171776139	-5.777225396	7.59E-09	2.16E-07	Dbxref=CDD:cd02988,Gene3D:G3DSA:3.40.30.10,InterPro:IPR024253,InterPro:IPR036249,PANTHER:PTHR45809,Pfam:PF02114,SUPERFAMILY:SSF52833	Name=viaf	product=Viral IAP-associated factor homolog	uniprot_id=Q8MR62
510	_ptg005879l_1_1_000034	916.2010154	1.523592026	0.263795224	5.775661894	7.67E-09	2.18E-07	Dbxref=CDD:cd00707,Gene3D:G3DSA:3.40.50.1820,InterPro:IPR029058,InterPro:IPR000734,InterPro:IPR013818,InterPro:IPR033906,PANTHER:PTHR11610:SF102,PANTHER:PTHR11610,PRINTS:PR00821,Pfam:PF00151,SUPERFAMILY:SSF53474	Name=PNLIP	Ontology_term=GO:0004806,GO:0006629	product=Pancreatic triacylglycerol lipase (Fragment)	uniprot_id=Q64425
511	_ptg001270l_1_1_000008	32.77405319	3.190434447	0.552540402	5.774119752	7.74E-09	2.19E-07	Dbxref=CDD:cd17358,Gene3D:G3DSA:1.20.1250.20,InterPro:IPR005828,InterPro:IPR036259,InterPro:IPR020846,MobiDBLite:mobidb-lite,PANTHER:PTHR23500:SF379,PANTHER:PTHR23500,Pfam:PF00083,ProSiteProfiles:PS50850,SUPERFAMILY:SSF103473	Name=Tret1	Ontology_term=GO:0016021,GO:0022857,GO:0055085	product=Facilitated trehalose transporter Tret1	uniprot_id=B0WC46
512	_ptg001324l_1_1_000017	161.1799862	-1.317603975	0.228225532	-5.773254047	7.78E-09	2.20E-07	Dbxref=CDD:cd03784,Gene3D:G3DSA:3.40.50.2000,SUPERFAMILY:SSF53756	Name=UGT5	product=UDP-glycosyltransferase UGT5	uniprot_id=A0A291PQF1
513	_ptg000845l_1_1_000018	263.0713983	1.771194718	0.307048976	5.768443666	8.00E-09	2.26E-07	Dbxref=MobiDBLite:mobidb-lite	product=hypothetical protein
514	_ptg005424l_1_1_000024	796.8028369	2.176698186	0.377410122	5.767461077	8.05E-09	2.27E-07	product=hypothetical protein
515	_ptg000940l_1_1_000071	356.7485972	1.547382342	0.268460221	5.763916662	8.22E-09	2.31E-07	Dbxref=CDD:cd03700,CDD:cd04096,CDD:cd16261,CDD:cd01681,CDD:cd01885,Gene3D:G3DSA:3.30.70.240,Gene3D:G3DSA:3.30.230.10,Gene3D:G3DSA:3.40.50.300,Gene3D:G3DSA:3.90.1430.10,Gene3D:G3DSA:2.40.30.10,Gene3D:G3DSA:3.30.70.870,InterPro:IPR000795,InterPro:IPR031157,InterPro:IPR009000,InterPro:IPR041095,InterPro:IPR005517,InterPro:IPR027417,InterPro:IPR014721,InterPro:IPR004161,InterPro:IPR020568,InterPro:IPR005225,InterPro:IPR000640,InterPro:IPR035647,PANTHER:PTHR42908,PANTHER:PTHR42908:SF20,PRINTS:PR00315,Pfam:PF14492,Pfam:PF03764,Pfam:PF03144,Pfam:PF00009,Pfam:PF00679,ProSitePatterns:PS00301,ProSiteProfiles:PS51722,SMART:SM00889,SMART:SM00838,SUPERFAMILY:SSF50447,SUPERFAMILY:SSF52540,SUPERFAMILY:SSF54211,SUPERFAMILY:SSF54980,TIGRFAM:TIGR00231	Name=eEF2	Ontology_term=GO:0003924,GO:0005525	product=Eukaryotic translation elongation factor 2	uniprot_id=P13060
516	_ptg002721l_1_1_000001	90.04094503	-2.683730206	0.465730626	-5.76240869	8.29E-09	2.33E-07	Dbxref=PANTHER:PTHR13723:SF259,PANTHER:PTHR13723	Name=ADAMTS-L	product=A disintegrin and metalloproteinase with thrombospondin motifs like	uniprot_id=Q5W7F3
517	_ptg000367l_1_1_000076	657.1142286	-2.514469738	0.436477359	-5.760825134	8.37E-09	2.34E-07	product=hypothetical protein
518	_ptg002871l_1_1_000005	153.5838817	1.691667197	0.293768539	5.758503621	8.49E-09	2.37E-07	Dbxref=Gene3D:G3DSA:3.90.780.10,InterPro:IPR006179,InterPro:IPR008334,InterPro:IPR036907,PANTHER:PTHR11575,Pfam:PF02872,Reactome:R-HSA-196807,Reactome:R-HSA-73621,Reactome:R-HSA-74259,SUPERFAMILY:SSF55816	Name=5NUC	Ontology_term=GO:0009166,GO:0016787	product=Protein 5NUC	uniprot_id=Q9XZ43
519	_ptg001899l_1_1_000020	1239.349665	0.929862461	0.161492803	5.757918898	8.52E-09	2.38E-07	Dbxref=Gene3D:G3DSA:3.40.50.1820,InterPro:IPR000073,InterPro:IPR000639,InterPro:IPR029058,PANTHER:PTHR43329,PANTHER:PTHR43329:SF17,PRINTS:PR00111,PRINTS:PR00412,Pfam:PF00561,SUPERFAMILY:SSF53474	Name=Ephx4	Ontology_term=GO:0003824	product=Epoxide hydrolase 4	uniprot_id=Q6IE26
520	_ptg000076l_1_1_000058	1483.992665	-1.919555444	0.333595848	-5.754134704	8.71E-09	2.43E-07	Dbxref=InterPro:IPR036508,InterPro:IPR002557,MobiDBLite:mobidb-lite,PANTHER:PTHR22933,PANTHER:PTHR22933:SF19,Pfam:PF01607,ProSiteProfiles:PS50940,Reactome:R-HSA-189085,SMART:SM00494,SUPERFAMILY:SSF57625	Ontology_term=GO:0008061,GO:0005576	product=hypothetical protein
521	_ptg002732l_1_1_000007	126.9919257	1.339669007	0.23285862	5.753143297	8.76E-09	2.43E-07	Dbxref=Gene3D:G3DSA:1.10.238.20,InterPro:IPR036728,InterPro:IPR006170,Pfam:PF01395,SUPERFAMILY:SSF47565	Ontology_term=GO:0005549	product=hypothetical protein
522	_ptg001158l_1_1_000019	13.4717632	5.397517256	0.93893974	5.748523603	9.00E-09	2.50E-07	Dbxref=Gene3D:G3DSA:3.15.10.30,InterPro:IPR038606,InterPro:IPR010562,PANTHER:PTHR11008,PANTHER:PTHR11008:SF31,Pfam:PF06585,SMART:SM00700	Name=dyw	product=Circadian clock-controlled protein daywake	uniprot_id=O76879
523	_ptg005212l_1_1_000014	151.5733729	-1.260748678	0.219359533	-5.74740774	9.06E-09	2.51E-07	Dbxref=InterPro:IPR016316,PANTHER:PTHR24036:SF5,PANTHER:PTHR24036,Reactome:R-HSA-140875,Reactome:R-HSA-202733	Name=Skeletor	Ontology_term=GO:0004888,GO:0005887,GO:0030195	product=Protein Skeletor%2C isoforms B/C	uniprot_id=Q9VGY6
524	_ptg000677l_1_1_000002	1636.317934	-2.323808948	0.404928098	-5.738818715	9.53E-09	2.63E-07	Dbxref=CDD:cd10233,Coils:Coil,Gene3D:G3DSA:2.60.34.10,Gene3D:G3DSA:3.30.420.40,Gene3D:G3DSA:3.90.640.10,Gene3D:G3DSA:1.20.1270.10,InterPro:IPR029047,InterPro:IPR029048,InterPro:IPR018181,InterPro:IPR043129,InterPro:IPR013126,PANTHER:PTHR19375:SF346,PANTHER:PTHR19375,PRINTS:PR00301,Pfam:PF00012,ProSitePatterns:PS00329,ProSitePatterns:PS00297,ProSitePatterns:PS01036,Reactome:R-HSA-3371453,SUPERFAMILY:SSF100934,SUPERFAMILY:SSF53067,SUPERFAMILY:SSF100920	Name=Hsc70-2	product=Heat shock 70 kDa protein cognate 2	uniprot_id=P11146
525	_ptg000087l_1_1_000057	82.47340747	1.682485794	0.293251606	5.737345536	9.62E-09	2.65E-07	Dbxref=CDD:cd18286,Gene3D:G3DSA:2.130.10.30,Gene3D:G3DSA:3.30.710.10,InterPro:IPR000210,InterPro:IPR009091,InterPro:IPR000408,InterPro:IPR011333,PANTHER:PTHR22872,Pfam:PF00415,Pfam:PF00651,ProSitePatterns:PS00626,ProSiteProfiles:PS50097,ProSiteProfiles:PS50012,SMART:SM00225,SUPERFAMILY:SSF50985,SUPERFAMILY:SSF54695	Name=RCBTB1	Ontology_term=GO:0005515	product=RCC1 and BTB domain-containing protein 1	uniprot_id=Q8NDN9
526	_ptg003087l_1_1_000004	487.9039196	1.572470818	0.274252565	5.733659468	9.83E-09	2.71E-07	Dbxref=InterPro:IPR003689,MobiDBLite:mobidb-lite,PANTHER:PTHR16950:SF25,PANTHER:PTHR16950,Pfam:PF02535	Name=slc39a7	Ontology_term=GO:0016020,GO:0030001,GO:0046873,GO:0055085	product=Zinc transporter Slc39a7	uniprot_id=Q9PUB8
527	_ptg000234l_1_1_000044	22.43780771	2.903595278	0.506731563	5.730046219	1.00E-08	2.76E-07	product=hypothetical protein
528	_ptg000837l_1_1_000006	9.303308477	4.281178743	0.747210531	5.72954819	1.01E-08	2.76E-07	product=hypothetical protein
529	_ptg001965l_1_1_000004	21.68466594	-2.922318617	0.510089891	-5.729026726	1.01E-08	2.77E-07	Dbxref=CDD:cd09272,PANTHER:PTHR11439:SF275,PANTHER:PTHR11439	Name=GIP	product=Copia protein	uniprot_id=P04146
530	_ptg000117l_1_1_000030	699.9981663	1.405820863	0.245889916	5.717277412	1.08E-08	2.96E-07	Dbxref=Gene3D:G3DSA:3.40.30.10,InterPro:IPR021149,InterPro:IPR036249,PANTHER:PTHR12692,PANTHER:PTHR12692:SF1,Pfam:PF04756,SUPERFAMILY:SSF52833	Name=magt1	product=Magnesium transporter protein 1	uniprot_id=Q7ZV50
531	_ptg001932l_1_1_000004	217.3601474	1.502819183	0.262896743	5.716385711	1.09E-08	2.97E-07	Dbxref=InterPro:IPR019392,PANTHER:PTHR21508,PANTHER:PTHR21508:SF5,Pfam:PF10265,Reactome:R-HSA-1483166	Name=Miga	Ontology_term=GO:0008053	product=Mitoguardin	uniprot_id=Q9W3F7
532	_ptg000367l_1_1_000078	67.58447115	-2.76160181	0.48330986	-5.713936415	1.10E-08	3.00E-07	product=hypothetical protein
533	_ptg001574l_1_1_000009	18.29106702	-4.350703725	0.762623914	-5.704913843	1.16E-08	3.16E-07	product=hypothetical protein
534	_ptg000678l_1_1_000015	41.57140023	2.761994864	0.484582668	5.699739274	1.20E-08	3.25E-07	Dbxref=CDD:cd00200,Coils:Coil,Gene3D:G3DSA:2.130.10.10,InterPro:IPR015943,InterPro:IPR020472,InterPro:IPR017986,InterPro:IPR001680,InterPro:IPR039241,InterPro:IPR036322,MobiDBLite:mobidb-lite,PANTHER:PTHR19865:SF0,PANTHER:PTHR19865,PRINTS:PR00320,Pfam:PF00400,ProSiteProfiles:PS50294,ProSiteProfiles:PS50082,Reactome:R-HSA-6790901,Reactome:R-HSA-6791226,SMART:SM00320,SUPERFAMILY:SSF50978	Name=RRP9	Ontology_term=GO:0005515,GO:0006364,GO:0034511	product=U3 small nucleolar RNA-interacting protein 2	uniprot_id=O43818
535	_ptg001229l_1_1_000034	4295.478379	3.21642333	0.56448064	5.6980224	1.21E-08	3.28E-07	product=hypothetical protein
536	_ptg000828l_1_1_000079	48.97330184	-1.72983326	0.303642355	-5.696943239	1.22E-08	3.30E-07	product=hypothetical protein
537	_ptg001169l_1_1_000012	788.9498243	-1.437504346	0.252471098	-5.693738248	1.24E-08	3.35E-07	Dbxref=Gene3D:G3DSA:3.30.160.60,InterPro:IPR013087,InterPro:IPR036236,MobiDBLite:mobidb-lite,PANTHER:PTHR24393,PANTHER:PTHR24393:SF69,Pfam:PF00096,ProSitePatterns:PS00028,ProSiteProfiles:PS50157,SMART:SM00355,SUPERFAMILY:SSF57667	Name=MECOM	product=Histone-lysine N-methyltransferase MECOM	uniprot_id=Q03112
538	_ptg001270l_1_1_000007	25.39066735	4.060511969	0.713385552	5.691889835	1.26E-08	3.38E-07	Dbxref=CDD:cd17358,Gene3D:G3DSA:1.20.1250.20,InterPro:IPR005828,InterPro:IPR036259,PANTHER:PTHR23500:SF361,PANTHER:PTHR23500,Pfam:PF00083,SUPERFAMILY:SSF103473	Name=Tret1	Ontology_term=GO:0016021,GO:0022857,GO:0055085	product=Facilitated trehalose transporter Tret1	uniprot_id=B4LPX5
539	_ptg003099l_1_1_000001	84.33950563	1.793862912	0.315256914	5.690162	1.27E-08	3.41E-07	Dbxref=Gene3D:G3DSA:3.40.50.1820,InterPro:IPR029058,InterPro:IPR019363,PANTHER:PTHR13390,Pfam:PF10230,SUPERFAMILY:SSF53474	Name=sturkopf	product=Lipid droplet-associated hydrolase	uniprot_id=Q9W0H3
540	_ptg007089l_1_1_000006	401.6483846	1.374194748	0.241532474	5.689482344	1.27E-08	3.42E-07	Dbxref=Coils:Coil,Gene3D:G3DSA:1.20.80.10,InterPro:IPR014352,InterPro:IPR022408,InterPro:IPR000582,InterPro:IPR035984,MobiDBLite:mobidb-lite,PANTHER:PTHR23310:SF77,PANTHER:PTHR23310,PRINTS:PR00689,Pfam:PF00887,ProSitePatterns:PS00880,ProSiteProfiles:PS51228,SUPERFAMILY:SSF47027	Name=acbd5	Ontology_term=GO:0000062	product=Acyl-CoA-binding domain-containing protein 5	uniprot_id=Q641E3
541	_ptg001229l_1_1_000030	35.85863721	2.11251972	0.371914182	5.680126822	1.35E-08	3.60E-07	product=hypothetical protein
542	_ptg000714l_1_1_000001	1247.194336	-1.965958813	0.346190961	-5.678827684	1.36E-08	3.62E-07	Dbxref=Coils:Coil,Gene3D:G3DSA:1.20.58.2220,Gene3D:G3DSA:1.10.238.150,InterPro:IPR010472,InterPro:IPR027649,InterPro:IPR042201,InterPro:IPR015425,InterPro:IPR016024,MobiDBLite:mobidb-lite,PANTHER:PTHR46345,Pfam:PF06367,Pfam:PF02181,ProSiteProfiles:PS51444,SMART:SM01139,SMART:SM00498,SUPERFAMILY:SSF101447,SUPERFAMILY:SSF48371	Name=INF2	Ontology_term=GO:0003779,GO:0016043,GO:0030036	product=Inverted formin-2	uniprot_id=Q27J81
543	_ptg000128l_1_1_000018	181.3034625	1.978214593	0.348541122	5.675699271	1.38E-08	3.68E-07	Dbxref=Gene3D:G3DSA:3.40.50.150,InterPro:IPR010342,InterPro:IPR029063,MobiDBLite:mobidb-lite,PANTHER:PTHR20974,Pfam:PF06080,SUPERFAMILY:SSF53335	Name=METTL26	product=Methyltransferase-like 26	uniprot_id=Q32KX8
544	_ptg002160l_1_1_000013	1036.066811	1.450815649	0.255735603	5.673107811	1.40E-08	3.73E-07	Dbxref=InterPro:IPR006616,InterPro:IPR024518,PANTHER:PTHR31649,PANTHER:PTHR31649:SF10,Pfam:PF11901,SMART:SM00696	product=hypothetical protein
545	_ptg002784l_1_1_000001	608.6593878	2.250799615	0.396972507	5.669913096	1.43E-08	3.80E-07	Dbxref=InterPro:IPR024518,InterPro:IPR006616,PANTHER:PTHR31649:SF10,PANTHER:PTHR31649,Pfam:PF11901,SMART:SM00696	product=hypothetical protein
546	_ptg002887l_1_1_000009	22.52970026	-2.830863166	0.499313335	-5.669512442	1.43E-08	3.80E-07	product=hypothetical protein
547	_ptg001293l_1_1_000012	27.45541099	-3.161426392	0.557785703	-5.667815387	1.45E-08	3.83E-07	Dbxref=CDD:cd09272,Coils:Coil,Gene3D:G3DSA:3.30.420.10,InterPro:IPR001584,InterPro:IPR036397,InterPro:IPR043502,InterPro:IPR012337,InterPro:IPR013103,PANTHER:PTHR11439:SF265,PANTHER:PTHR11439,Pfam:PF14223,Pfam:PF00665,Pfam:PF07727,ProSiteProfiles:PS50994,SUPERFAMILY:SSF56672,SUPERFAMILY:SSF53098	Ontology_term=GO:0015074,GO:0003676	product=Retrovirus-related Pol polyprotein from transposon TNT 1-94	uniprot_id=P10978
548	_ptg000024l_1_1_000039	34.87769452	2.506994185	0.442357639	5.667346885	1.45E-08	3.83E-07	Dbxref=Gene3D:G3DSA:3.30.530.20,InterPro:IPR023393,InterPro:IPR013538,MobiDBLite:mobidb-lite,Pfam:PF08327,SUPERFAMILY:SSF55961	product=hypothetical protein
549	_ptg000129l_1_1_000057	140.0676032	2.076035959	0.366409819	5.665885163	1.46E-08	3.86E-07	Dbxref=Gene3D:G3DSA:3.60.110.10,InterPro:IPR003010,InterPro:IPR036526,PANTHER:PTHR23088:SF30,PANTHER:PTHR23088,Pfam:PF00795,ProSiteProfiles:PS50263,SUPERFAMILY:SSF56317	Name=Nit2	Ontology_term=GO:0006807	product=Omega-amidase NIT2	uniprot_id=Q497B0
550	_ptg000692l_1_1_000004	2743.478631	2.116906762	0.374212432	5.656965347	1.54E-08	4.06E-07	Dbxref=CDD:cd01161,Gene3D:G3DSA:1.10.540.10,Gene3D:G3DSA:2.40.110.10,Gene3D:G3DSA:1.20.140.10,InterPro:IPR006091,InterPro:IPR009100,InterPro:IPR009075,InterPro:IPR037069,InterPro:IPR036250,InterPro:IPR013786,InterPro:IPR006089,PANTHER:PTHR43884,PANTHER:PTHR43884:SF11,Pfam:PF02770,Pfam:PF00441,Pfam:PF02771,ProSitePatterns:PS00072,SUPERFAMILY:SSF56645,SUPERFAMILY:SSF47203	Name=Acadvl	Ontology_term=GO:0016627,GO:0055114,GO:0050660,GO:0003995	product=Very long-chain specific acyl-CoA dehydrogenase%2C mitochondrial	uniprot_id=P45953
551	_ptg004058l_1_1_000003	244.0396383	-2.254691292	0.399001922	-5.650828149	1.60E-08	4.20E-07	Dbxref=CDD:cd00086,Gene3D:G3DSA:1.10.10.60,Gene3D:G3DSA:1.10.260.40,InterPro:IPR010982,InterPro:IPR000327,InterPro:IPR001356,InterPro:IPR017970,InterPro:IPR009057,InterPro:IPR013847,MobiDBLite:mobidb-lite,PANTHER:PTHR11636,PANTHER:PTHR11636:SF89,PRINTS:PR00028,Pfam:PF00046,Pfam:PF00157,ProSitePatterns:PS00027,ProSitePatterns:PS00465,ProSitePatterns:PS00035,ProSiteProfiles:PS50071,ProSiteProfiles:PS51179,SMART:SM00352,SMART:SM00389,SUPERFAMILY:SSF46689,SUPERFAMILY:SSF47413	Name=pou2f1	Ontology_term=GO:0003677,GO:0003700,GO:0006355,GO:0000981	product=POU domain%2C class 2%2C transcription factor 1	uniprot_id=Q28BL7
552	_ptg002103l_1_1_000009	184.4321672	-1.595776057	0.282415396	-5.650457025	1.60E-08	4.20E-07	Dbxref=Gene3D:G3DSA:1.10.220.10,InterPro:IPR037104,InterPro:IPR018502,PANTHER:PTHR10502:SF184,PANTHER:PTHR10502,Pfam:PF00191,ProSiteProfiles:PS51897,SMART:SM00335,SUPERFAMILY:SSF47874	Name=AnxB9	Ontology_term=GO:0005509,GO:0005544	product=Annexin B9	uniprot_id=P22464
553	_ptg002830l_1_1_000016	366.3194105	-1.342701087	0.237798174	-5.646389387	1.64E-08	4.29E-07	Dbxref=InterPro:IPR004210,InterPro:IPR006578,InterPro:IPR039353,MobiDBLite:mobidb-lite,PANTHER:PTHR12243,PANTHER:PTHR12243:SF44,Pfam:PF02944,Pfam:PF10545,ProSiteProfiles:PS51031,ProSiteProfiles:PS51029,SMART:SM00595	Ontology_term=GO:0003677	product=hypothetical protein
554	_ptg001810l_1_1_000009	145.6525584	-2.132644819	0.378031464	-5.641447929	1.69E-08	4.41E-07	Dbxref=Coils:Coil,Gene3D:G3DSA:1.25.40.20,Gene3D:G3DSA:1.20.120.1750,InterPro:IPR036770,InterPro:IPR002110,InterPro:IPR002867,InterPro:IPR031127,InterPro:IPR020683,MobiDBLite:mobidb-lite,PANTHER:PTHR11685:SF13,PANTHER:PTHR11685,Pfam:PF01485,Pfam:PF13857,Pfam:PF13637,ProSiteProfiles:PS51873,ProSiteProfiles:PS50297,ProSiteProfiles:PS50088,SMART:SM00248,SMART:SM00647,SUPERFAMILY:SSF48403,SUPERFAMILY:SSF57850	Name=Ankib1	Ontology_term=GO:0005515,GO:0004842,GO:0016567	product=Ankyrin repeat and IBR domain-containing protein 1	uniprot_id=Q6ZPS6
555	_ptg004761l_1_1_000012	198.6180519	-2.029562321	0.36028706	-5.633181269	1.77E-08	4.62E-07	Dbxref=CDD:cd09272,Coils:Coil,Gene3D:G3DSA:3.30.420.10,InterPro:IPR001584,InterPro:IPR043502,InterPro:IPR036397,InterPro:IPR013103,InterPro:IPR012337,MobiDBLite:mobidb-lite,PANTHER:PTHR11439:SF265,PANTHER:PTHR11439,Pfam:PF00665,Pfam:PF07727,ProSiteProfiles:PS50994,SUPERFAMILY:SSF56672,SUPERFAMILY:SSF53098	Ontology_term=GO:0015074,GO:0003676	product=Retrovirus-related Pol polyprotein from transposon TNT 1-94	uniprot_id=P10978
556	_ptg000076l_1_1_000041	36.74486331	-2.21240546	0.393037082	-5.628999303	1.81E-08	4.72E-07	Dbxref=MobiDBLite:mobidb-lite	product=hypothetical protein
557	_ptg001530l_1_1_000003	333.8735996	-1.395930007	0.249026397	-5.605550358	2.08E-08	5.40E-07	Dbxref=InterPro:IPR002557,InterPro:IPR036508,MobiDBLite:mobidb-lite,PANTHER:PTHR22933,PANTHER:PTHR22933:SF18,Pfam:PF01607,Reactome:R-HSA-189085,SUPERFAMILY:SSF57625	Ontology_term=GO:0005576,GO:0008061	product=hypothetical protein
558	_ptg000959l_1_1_000006	363.0719264	-1.310391025	0.233825226	-5.604147378	2.09E-08	5.43E-07	Dbxref=CDD:cd11304,Gene3D:G3DSA:2.60.40.60,InterPro:IPR020894,InterPro:IPR015919,InterPro:IPR002126,MobiDBLite:mobidb-lite,PANTHER:PTHR24028:SF274,PANTHER:PTHR24028,PRINTS:PR00205,Pfam:PF00028,ProSitePatterns:PS00232,ProSiteProfiles:PS50268,SMART:SM00112,SUPERFAMILY:SSF49313	Name=Pcdh15	Ontology_term=GO:0005886,GO:0007155,GO:0005509,GO:0016020,GO:0007156	product=Protocadherin-15	uniprot_id=Q0ZM14
559	_ptg003678l_1_1_000007	1953.936362	2.11293574	0.37790791	5.591139221	2.26E-08	5.84E-07	Dbxref=MobiDBLite:mobidb-lite	product=hypothetical protein
560	_ptg000218l_1_1_000032	59.40190356	-1.599870196	0.286480393	-5.584571356	2.34E-08	6.06E-07	product=hypothetical protein
561	_ptg000922l_1_1_000021	243.7753635	-1.285710996	0.230368064	-5.581116465	2.39E-08	6.17E-07	Dbxref=CDD:cd00077,CDD:cd00130,Gene3D:G3DSA:3.30.450.20,Gene3D:G3DSA:1.10.1300.10,InterPro:IPR003607,InterPro:IPR002073,InterPro:IPR036971,InterPro:IPR000014,InterPro:IPR035965,InterPro:IPR023088,PANTHER:PTHR11347:SF85,PANTHER:PTHR11347,PRINTS:PR00387,Pfam:PF00233,Pfam:PF13426,ProSiteProfiles:PS51845,SMART:SM00471,SUPERFAMILY:SSF109604,SUPERFAMILY:SSF55785	Name=PDE8A	Ontology_term=GO:0004114,GO:0007165,GO:0008081	product=High affinity cAMP-specific and IBMX-insensitive 3'%2C5'-cyclic phosphodiesterase 8A	uniprot_id=O60658
562	_ptg006340l_1_1_000075	849.2977772	1.791975843	0.321146411	5.5799342	2.41E-08	6.20E-07	Dbxref=CDD:cd15904,Gene3D:G3DSA:1.20.1260.100,InterPro:IPR004307,InterPro:IPR038330,PANTHER:PTHR10057,PANTHER:PTHR10057:SF0,PIRSF:PIRSF005859,Pfam:PF03073	Name=Tspo	Ontology_term=GO:0016021	product=Translocator protein	uniprot_id=P16257
563	_ptg000358l_1_1_000009	26552.94057	1.99872319	0.358332883	5.577839166	2.44E-08	6.26E-07	Dbxref=Gene3D:G3DSA:3.15.10.30,InterPro:IPR010562,InterPro:IPR038606,PANTHER:PTHR11008,Pfam:PF06585,SMART:SM00700	product=hypothetical protein
564	_ptg000609l_1_1_000006	287.4770075	1.332244735	0.238890432	5.576802406	2.45E-08	6.28E-07	Dbxref=Gene3D:G3DSA:1.20.1510.10,InterPro:IPR002524,InterPro:IPR027469,InterPro:IPR036837,PANTHER:PTHR11562:SF51,PANTHER:PTHR11562,Pfam:PF01545,Reactome:R-HSA-435368,SUPERFAMILY:SSF161111,SUPERFAMILY:SSF160240,TIGRFAM:TIGR01297	Name=Slc30a2	Ontology_term=GO:0006812,GO:0008324,GO:0016021,GO:0055085	product=Proton-coupled zinc antiporter SLC30A2	uniprot_id=Q2HJ10
565	_ptg001158l_1_1_000038	86.00318414	-2.915203482	0.522736836	-5.576808982	2.45E-08	6.28E-07	Dbxref=Gene3D:G3DSA:1.10.275.10,InterPro:IPR024083,PANTHER:PTHR43172	Name=ADSL	product=Adenylosuccinate lyase	uniprot_id=P21265
566	_ptg000570l_1_1_000002	127.152157	1.184681973	0.212442784	5.576475474	2.45E-08	6.28E-07	Dbxref=CDD:cd14061,CDD:cd11876,Coils:Coil,Gene3D:G3DSA:3.30.200.20,Gene3D:G3DSA:1.10.510.10,Gene3D:G3DSA:2.30.30.40,InterPro:IPR011009,InterPro:IPR017441,InterPro:IPR001452,InterPro:IPR036028,InterPro:IPR008271,InterPro:IPR000719,InterPro:IPR001245,MobiDBLite:mobidb-lite,PANTHER:PTHR23257,PANTHER:PTHR23257:SF730,PRINTS:PR00109,PRINTS:PR00452,Pfam:PF00018,Pfam:PF07714,ProSitePatterns:PS00107,ProSitePatterns:PS00108,ProSiteProfiles:PS50002,ProSiteProfiles:PS50011,SMART:SM00220,SMART:SM00326,SUPERFAMILY:SSF56112,SUPERFAMILY:SSF50044	Name=slpr	Ontology_term=GO:0005524,GO:0005515,GO:0004672,GO:0006468	product=Mitogen-activated protein kinase kinase kinase	uniprot_id=Q95UN8
567	_ptg000271l_1_1_000099	33.50942352	-2.184767576	0.391852947	-5.575478232	2.47E-08	6.30E-07	Dbxref=MobiDBLite:mobidb-lite,PANTHER:PTHR21261,PANTHER:PTHR21261:SF2	product=hypothetical protein
568	_ptg006083l_1_1_000019	353.3753959	-1.448767276	0.260255346	-5.566714753	2.60E-08	6.62E-07	Dbxref=Gene3D:G3DSA:3.90.550.50,InterPro:IPR029044,InterPro:IPR008428,PANTHER:PTHR12369:SF11,PANTHER:PTHR12369,Pfam:PF05679,SUPERFAMILY:SSF53448	Name=Chsy1	Ontology_term=GO:0008376,GO:0032580	product=Chondroitin sulfate synthase 1	uniprot_id=Q6ZQ11
569	_ptg000291l_1_1_000017	292.5026077	2.044306386	0.367381691	5.564529854	2.63E-08	6.69E-07	product=hypothetical protein
570	_ptg001506l_1_1_000014	34.15862951	2.888264409	0.51942689	5.560483035	2.69E-08	6.83E-07	Dbxref=Coils:Coil,MobiDBLite:mobidb-lite	product=hypothetical protein
571	_ptg000913l_1_1_000009	306.8607053	-1.199284301	0.215768929	-5.558188129	2.73E-08	6.91E-07	Dbxref=CDD:cd03230,InterPro:IPR003439,InterPro:IPR027417,InterPro:IPR003593,PANTHER:PTHR43038,PANTHER:PTHR43038:SF5,Pfam:PF00005,Pfam:PF12698,ProSiteProfiles:PS50893,SMART:SM00382,SUPERFAMILY:SSF52540	Name=abcG23	Ontology_term=GO:0005524,GO:0016887	product=ABC transporter G family member 23	uniprot_id=Q55EH8
572	_ptg001506l_1_1_000008	64.0574275	-2.133786813	0.383909424	-5.558047495	2.73E-08	6.91E-07	Dbxref=Gene3D:G3DSA:3.80.10.10,InterPro:IPR036047,InterPro:IPR001810,InterPro:IPR032675,InterPro:IPR039940,PANTHER:PTHR20933:SF4,PANTHER:PTHR20933,Pfam:PF12937,ProSiteProfiles:PS50181,SMART:SM00256,SUPERFAMILY:SSF81383	Name=fbxl7	Ontology_term=GO:0005515,GO:0019005,GO:0031146	product=F-box/LRR-repeat protein 7	uniprot_id=A1A5X2
573	_ptg000370l_1_1_000099	85.96545655	2.273043992	0.409146572	5.555573834	2.77E-08	6.99E-07	Dbxref=Gene3D:G3DSA:2.40.70.10,InterPro:IPR021109,InterPro:IPR001969,InterPro:IPR033121,InterPro:IPR001461,PANTHER:PTHR13683:SF77,PANTHER:PTHR13683,Pfam:PF00026,ProSitePatterns:PS00141,ProSiteProfiles:PS51767,SUPERFAMILY:SSF50630	Name=APA1	Ontology_term=GO:0004190,GO:0006508	product=Aspartic proteinase A1	uniprot_id=O65390
574	_ptg000396l_1_1_000008	91.40786565	-2.080460475	0.374538288	-5.554733766	2.78E-08	7.01E-07	Dbxref=CDD:cd09272,Gene3D:G3DSA:3.30.420.10,InterPro:IPR013103,InterPro:IPR036397,InterPro:IPR001584,InterPro:IPR043502,InterPro:IPR012337,InterPro:IPR001878,MobiDBLite:mobidb-lite,PANTHER:PTHR11439:SF265,PANTHER:PTHR11439,Pfam:PF07727,Pfam:PF00665,Pfam:PF14223,ProSiteProfiles:PS50158,ProSiteProfiles:PS50994,SUPERFAMILY:SSF56672,SUPERFAMILY:SSF53098	Ontology_term=GO:0003676,GO:0015074,GO:0008270	product=Retrovirus-related Pol polyprotein from transposon TNT 1-94	uniprot_id=P10978
575	_ptg001293l_1_1_000024	411.6436431	1.750735347	0.315378507	5.551219595	2.84E-08	7.14E-07	Dbxref=CDD:cd06662,InterPro:IPR002994,PANTHER:PTHR23427:SF2,PANTHER:PTHR23427,Pfam:PF02104,ProSiteProfiles:PS50895,Reactome:R-HSA-5628897,Reactome:R-HSA-611105	Name=Surf1	Ontology_term=GO:0016020	product=Surfeit locus protein 1	uniprot_id=Q9QXU2
576	_ptg005295l_1_1_000003	109.7967851	-2.232511528	0.402179929	-5.551026706	2.84E-08	7.14E-07	Dbxref=MobiDBLite:mobidb-lite	product=hypothetical protein
577	_ptg000869l_1_1_000032	371.9998022	2.039689079	0.367538998	5.549585462	2.86E-08	7.19E-07	Dbxref=CDD:cd07557,Gene3D:G3DSA:2.70.40.10,InterPro:IPR008181,InterPro:IPR033704,InterPro:IPR029054,InterPro:IPR036157,KEGG:00240+3.6.1.23,KEGG:00983+3.6.1.23,MobiDBLite:mobidb-lite,PANTHER:PTHR11241,Pfam:PF00692,SUPERFAMILY:SSF51283,TIGRFAM:TIGR00576	Name=Dut	Ontology_term=GO:0000287,GO:0004170,GO:0006226,GO:0046081	product=Deoxyuridine 5'-triphosphate nucleotidohydrolase	uniprot_id=P70583
578	_ptg000940l_1_1_000030	2359.661475	2.091532048	0.376994095	5.547917271	2.89E-08	7.24E-07	Dbxref=CDD:cd00165,Gene3D:G3DSA:3.10.290.10,InterPro:IPR002942,InterPro:IPR001912,InterPro:IPR022801,InterPro:IPR036986,InterPro:IPR005710,InterPro:IPR018079,MobiDBLite:mobidb-lite,PANTHER:PTHR11831,PANTHER:PTHR11831:SF24,Pfam:PF01479,Pfam:PF00163,ProSitePatterns:PS00632,ProSiteProfiles:PS50889,Reactome:R-HSA-156827,Reactome:R-HSA-156902,Reactome:R-HSA-1799339,Reactome:R-HSA-192823,Reactome:R-HSA-2408557,Reactome:R-HSA-6791226,Reactome:R-HSA-72649,Reactome:R-HSA-72689,Reactome:R-HSA-72695,Reactome:R-HSA-72702,Reactome:R-HSA-72706,Reactome:R-HSA-72764,Reactome:R-HSA-9010553,Reactome:R-HSA-9633012,Reactome:R-HSA-975956,Reactome:R-HSA-975957,Reactome:R-HSA-6790901,SMART:SM01390,SMART:SM00363,SUPERFAMILY:SSF55174,TIGRFAM:TIGR01018	Name=RpS9	Ontology_term=GO:0003723,GO:0019843,GO:0003735,GO:0006412,GO:0015935	product=Small ribosomal subunit protein uS4	uniprot_id=B4PEU8
579	_ptg000110l_1_1_000024	51.69380841	-1.865640538	0.3367141	-5.540725905	3.01E-08	7.53E-07	Dbxref=Gene3D:G3DSA:3.80.10.10,InterPro:IPR003591,InterPro:IPR001611,InterPro:IPR032675,InterPro:IPR000483,PANTHER:PTHR46473,PRINTS:PR00019,Pfam:PF13516,Pfam:PF13855,ProSiteProfiles:PS51450,SMART:SM00369,SMART:SM00365,SMART:SM00082,SUPERFAMILY:SSF52058	Name=LRRN2	Ontology_term=GO:0005515	product=Leucine-rich repeat neuronal protein 2	uniprot_id=O75325
580	_ptg000319l_1_1_000013	362.3976013	0.939367516	0.169568768	5.539743695	3.03E-08	7.56E-07	Dbxref=InterPro:IPR005804,InterPro:IPR036400,PANTHER:PTHR16740,Pfam:PF00487,SUPERFAMILY:SSF55856	Name=Cyt-b5-r	Ontology_term=GO:0006629	product=Cytochrome b5-related protein	uniprot_id=P19967
581	_ptg000560l_1_1_000011	157.4759576	1.292778525	0.233448379	5.537748989	3.06E-08	7.64E-07	Dbxref=InterPro:IPR017423,MobiDBLite:mobidb-lite,PANTHER:PTHR12945:SF0,PANTHER:PTHR12945,Pfam:PF04189,Reactome:R-HSA-6782315	Name=Trmt6	Ontology_term=GO:0030488,GO:0031515	product=tRNA (adenine(58)-N(1))-methyltransferase non-catalytic subunit TRM6	uniprot_id=Q8CE96
582	_ptg000218l_1_1_000010	156.7637065	1.821514057	0.328946774	5.537412749	3.07E-08	7.64E-07	Dbxref=CDD:cd05790,Gene3D:G3DSA:2.40.50.140,Gene3D:G3DSA:2.40.50.100,Gene3D:G3DSA:3.30.1370.10,InterPro:IPR004088,InterPro:IPR037319,InterPro:IPR026699,InterPro:IPR012340,InterPro:IPR036612,PANTHER:PTHR21321,PANTHER:PTHR21321:SF1,Pfam:PF15985,Reactome:R-HSA-380994,Reactome:R-HSA-429958,Reactome:R-HSA-450385,Reactome:R-HSA-450513,Reactome:R-HSA-450604,Reactome:R-HSA-6791226,SUPERFAMILY:SSF110324,SUPERFAMILY:SSF50249,SUPERFAMILY:SSF54791	Name=Rrp40	Ontology_term=GO:0003723,GO:0000178	product=Exosome complex component RRP40	uniprot_id=Q8IPX7
583	_ptg000527l_1_1_000014	135.3911816	2.206463305	0.398576918	5.535853192	3.10E-08	7.69E-07	Dbxref=CDD:cd01367,Coils:Coil,Gene3D:G3DSA:3.40.850.10,InterPro:IPR001752,InterPro:IPR027417,InterPro:IPR027640,InterPro:IPR036961,InterPro:IPR019821,MobiDBLite:mobidb-lite,PANTHER:PTHR24115:SF486,PANTHER:PTHR24115,PRINTS:PR00380,Pfam:PF00225,ProSitePatterns:PS00411,ProSiteProfiles:PS50067,Reactome:R-HSA-6811434,Reactome:R-HSA-983189,SMART:SM00129,SUPERFAMILY:SSF52540	Name=Klp10A	Ontology_term=GO:0003777,GO:0005524,GO:0007018,GO:0008017	product=Kinesin-like protein Klp10A	uniprot_id=Q960Z0
584	_ptg000720l_1_1_000003	744.4805836	1.593913468	0.287943144	5.53551456	3.10E-08	7.69E-07	Dbxref=CDD:cd06558,Gene3D:G3DSA:3.90.226.10,InterPro:IPR001753,InterPro:IPR029045,PANTHER:PTHR11941,PANTHER:PTHR11941:SF45,Pfam:PF00378,SUPERFAMILY:SSF52096	Name=Eci1	Ontology_term=GO:0003824	product=Enoyl-CoA delta isomerase 1%2C mitochondrial	uniprot_id=P42125
585	_ptg004694l_1_1_000028	191.4907802	-1.989064906	0.359412136	-5.53421742	3.13E-08	7.74E-07	Dbxref=CDD:cd17358,Gene3D:G3DSA:1.20.1250.20,InterPro:IPR036259,InterPro:IPR005828,InterPro:IPR005829,InterPro:IPR020846,PANTHER:PTHR23500:SF361,PANTHER:PTHR23500,Pfam:PF00083,ProSitePatterns:PS00216,ProSiteProfiles:PS50850,SUPERFAMILY:SSF103473	Name=Tret1	Ontology_term=GO:0016021,GO:0022857,GO:0055085	product=Facilitated trehalose transporter Tret1	uniprot_id=A9ZSY3
586	_ptg002150l_1_1_000018	726.536528	-1.756916396	0.317570621	-5.532364392	3.16E-08	7.81E-07	Dbxref=MobiDBLite:mobidb-lite	product=hypothetical protein
587	_ptg000674l_1_1_000008	249.0430453	-1.119047404	0.202353349	-5.530164986	3.20E-08	7.87E-07	Dbxref=MobiDBLite:mobidb-lite	product=hypothetical protein
588	_ptg000717l_1_1_000032	125.2364143	1.260220366	0.227884478	5.530084273	3.20E-08	7.87E-07	Dbxref=Gene3D:G3DSA:3.40.50.720,Gene3D:G3DSA:1.10.3730.10,InterPro:IPR028939,InterPro:IPR000304,InterPro:IPR036291,KEGG:00330+1.5.1.2,MetaCyc:PWY-3341,MetaCyc:PWY-4981,MetaCyc:PWY-6344,PANTHER:PTHR11645:SF46,PANTHER:PTHR11645,PIRSF:PIRSF000193,Pfam:PF03807,Reactome:R-HSA-8964539,SUPERFAMILY:SSF51735	Name=PYCR1	Ontology_term=GO:0004735,GO:0006561,GO:0055114	product=Pyrroline-5-carboxylate reductase 1%2C mitochondrial	uniprot_id=Q58DT4
589	_ptg004058l_1_1_000001	48.15782122	2.493089224	0.450821404	5.530103947	3.20E-08	7.87E-07	Dbxref=MobiDBLite:mobidb-lite	product=hypothetical protein
590	_ptg000588l_1_1_000014	34.89144317	-2.092032786	0.378444197	-5.527982197	3.24E-08	7.95E-07	Dbxref=Gene3D:G3DSA:3.30.420.470,InterPro:IPR001888,PANTHER:PTHR46060,Pfam:PF01359	Name=mariner\T	product=Mariner Mos1 transposase	uniprot_id=Q7JQ07
591	_ptg003774l_1_1_000009	382.8151309	1.773641248	0.320892634	5.527210855	3.25E-08	7.97E-07	Dbxref=InterPro:IPR007248,PANTHER:PTHR11266,PANTHER:PTHR11266:SF75	Ontology_term=GO:0016021	product=hypothetical protein
592	_ptg001968l_1_1_000011	485.498241	-1.374125065	0.249005073	-5.518462139	3.42E-08	8.37E-07	Dbxref=CDD:cd17358,Gene3D:G3DSA:1.20.1250.20,InterPro:IPR005829,InterPro:IPR020846,InterPro:IPR036259,InterPro:IPR005828,PANTHER:PTHR23500:SF379,PANTHER:PTHR23500,Pfam:PF00083,ProSitePatterns:PS00216,ProSitePatterns:PS00217,ProSiteProfiles:PS50850,SUPERFAMILY:SSF103473	Name=Tret1	Ontology_term=GO:0016021,GO:0022857,GO:0055085	product=Facilitated trehalose transporter Tret1	uniprot_id=B0WC46
593	_ptg000691l_1_1_000008	12646.03574	-1.486005941	0.269821239	-5.507372012	3.64E-08	8.89E-07	Dbxref=Gene3D:G3DSA:1.10.238.10,InterPro:IPR029655,InterPro:IPR011992,PANTHER:PTHR23048:SF33,PANTHER:PTHR23048,SUPERFAMILY:SSF47473	Name=MLC1	product=Myosin light chain 1	uniprot_id=J7HCX7
594	_ptg001293l_1_1_000025	166.3841133	1.356530745	0.246543335	5.502200034	3.75E-08	9.14E-07	Dbxref=CDD:cd02961,CDD:cd02981,Gene3D:G3DSA:3.40.30.10,InterPro:IPR036249,InterPro:IPR005788,InterPro:IPR013766,InterPro:IPR017937,MobiDBLite:mobidb-lite,PANTHER:PTHR18929:SF101,PANTHER:PTHR18929,PRINTS:PR00421,Pfam:PF00085,ProSitePatterns:PS00194,ProSiteProfiles:PS51352,SUPERFAMILY:SSF52833,TIGRFAM:TIGR01126	Name=Pdi	Ontology_term=GO:0003756,GO:0045454	product=Protein disulfide-isomerase	uniprot_id=P54399
595	_ptg000364l_1_1_000012	8276.495091	-2.324281483	0.422542295	-5.500707285	3.78E-08	9.21E-07	Dbxref=CDD:cd00096,CDD:cd00063,CDD:cd11856,Coils:Coil,Gene3D:G3DSA:2.60.40.10,Gene3D:G3DSA:2.30.30.40,InterPro:IPR001452,InterPro:IPR003961,InterPro:IPR036179,InterPro:IPR013783,InterPro:IPR007110,InterPro:IPR036028,InterPro:IPR036116,InterPro:IPR003599,InterPro:IPR003598,InterPro:IPR013098,MobiDBLite:mobidb-lite,PANTHER:PTHR13817:SF10,PANTHER:PTHR13817,Pfam:PF14604,Pfam:PF07679,Pfam:PF00041,ProSiteProfiles:PS50853,ProSiteProfiles:PS50835,ProSiteProfiles:PS50002,SMART:SM00409,SMART:SM00060,SMART:SM00408,SMART:SM00326,SUPERFAMILY:SSF48726,SUPERFAMILY:SSF50044,SUPERFAMILY:SSF49265	Name=sls	Ontology_term=GO:0005515	product=Titin	uniprot_id=Q9I7U4
596	_ptg000049l_1_1_000006	20.48400891	-2.760153615	0.501922587	-5.499161999	3.82E-08	9.27E-07	Dbxref=InterPro:IPR001878,MobiDBLite:mobidb-lite,PANTHER:PTHR34676,Pfam:PF14223,ProSiteProfiles:PS50158	Name=GIP	Ontology_term=GO:0003676,GO:0008270	product=Copia protein	uniprot_id=P04146
597	_ptg000018l_1_1_000055	50.87229903	-2.355839949	0.428536757	-5.497404626	3.85E-08	9.35E-07	Dbxref=InterPro:IPR000618,InterPro:IPR031311,MobiDBLite:mobidb-lite,PANTHER:PTHR10380,PANTHER:PTHR10380:SF119,Pfam:PF00379,ProSitePatterns:PS00233,ProSiteProfiles:PS51155	Name=l(3)mbn	Ontology_term=GO:0042302	product=Protein lethal(3)malignant blood neoplasm 1	uniprot_id=P52302
598	_ptg000271l_1_1_000001	81.64047511	-1.718349072	0.312659635	-5.495909552	3.89E-08	9.41E-07	Dbxref=Gene3D:G3DSA:3.30.160.60,InterPro:IPR013087,InterPro:IPR036236,MobiDBLite:mobidb-lite,PANTHER:PTHR24399:SF41,PANTHER:PTHR24399,Pfam:PF00096,ProSitePatterns:PS00028,ProSiteProfiles:PS50157,SMART:SM00355,SUPERFAMILY:SSF57667	Name=sens	product=Zinc finger protein sens	uniprot_id=Q9N658
599	_ptg002647l_1_1_000069	282.2639481	-1.184335097	0.215544973	-5.494607844	3.92E-08	9.47E-07	Dbxref=InterPro:IPR036508,InterPro:IPR002557,Pfam:PF01607,ProSiteProfiles:PS50940,Reactome:R-HSA-189085,SMART:SM00494,SUPERFAMILY:SSF57625	Ontology_term=GO:0008061,GO:0005576	product=hypothetical protein
600	_ptg001932l_1_1_000005	762.9973188	-1.721646467	0.313416795	-5.493153188	3.95E-08	9.53E-07	Dbxref=InterPro:IPR000618,InterPro:IPR031311,MobiDBLite:mobidb-lite,PANTHER:PTHR12236,PANTHER:PTHR12236:SF72,ProSitePatterns:PS00233,ProSiteProfiles:PS51155	Name=resilin	Ontology_term=GO:0042302	product=Pro-resilin	uniprot_id=Q9V7U0
601	_ptg000087l_1_1_000060	96.13737093	1.952625354	0.355539262	5.492010477	3.97E-08	9.56E-07	Dbxref=Gene3D:G3DSA:3.30.2140.20,InterPro:IPR001447,InterPro:IPR038765,KEGG:00232+2.3.1.5,KEGG:00633+2.3.1.5,KEGG:00983+2.3.1.5,PANTHER:PTHR11786:SF0,PANTHER:PTHR11786,Pfam:PF00797,Reactome:R-HSA-156582,SUPERFAMILY:SSF54001	Name=nat	Ontology_term=GO:0016407	product=Arylamine N-acetyltransferase	uniprot_id=O86309
602	_ptg002647l_1_1_000055	525.6462351	-1.267755205	0.230827404	-5.492221388	3.97E-08	9.56E-07	product=hypothetical protein
603	_ptg000544l_1_1_000074	291.0732855	1.775645585	0.323355182	5.491316317	3.99E-08	9.58E-07	Dbxref=Gene3D:G3DSA:2.60.40.1490,InterPro:IPR036747,InterPro:IPR006818,MobiDBLite:mobidb-lite,PANTHER:PTHR12040,PANTHER:PTHR12040:SF19,Pfam:PF04729,SUPERFAMILY:SSF101546	Name=asf1	Ontology_term=GO:0005634,GO:0006333	product=Histone chaperone asf1	uniprot_id=Q9V464
604	_ptg005894l_1_1_000020	1005.682048	4.556159154	0.830173015	5.488204351	4.06E-08	9.73E-07	Dbxref=InterPro:IPR017853,InterPro:IPR001360,InterPro:IPR033132,PANTHER:PTHR10353,PANTHER:PTHR10353:SF155,PRINTS:PR00131,Pfam:PF00232,ProSitePatterns:PS00653,SUPERFAMILY:SSF51445	Ontology_term=GO:0004553,GO:0005975	product=Myrosinase 1	uniprot_id=Q95X01
605	_ptg000604l_1_1_000003	2902.925178	-1.762894532	0.321568664	-5.482171395	4.20E-08	1.01E-06	Dbxref=Gene3D:G3DSA:2.10.25.10,InterPro:IPR000742,InterPro:IPR003645,InterPro:IPR001507,InterPro:IPR009030,InterPro:IPR001881,MobiDBLite:mobidb-lite,PANTHER:PTHR22963:SF29,PANTHER:PTHR22963,ProSitePatterns:PS01186,ProSiteProfiles:PS50026,ProSiteProfiles:PS51034,SMART:SM00274,SMART:SM00241,SMART:SM00181,SMART:SM00179,SMART:SM00286,SUPERFAMILY:SSF90148,SUPERFAMILY:SSF57184	Name=Notch1	Ontology_term=GO:0005509	product=Neurogenic locus notch homolog protein 1	uniprot_id=Q01705
606	_ptg000729l_1_1_000010	553.8101782	1.17892423	0.215088846	5.481103519	4.23E-08	1.01E-06	Dbxref=CDD:cd00190,Gene3D:G3DSA:2.60.120.290,Gene3D:G3DSA:2.40.10.10,InterPro:IPR018114,InterPro:IPR009003,InterPro:IPR035914,InterPro:IPR001254,InterPro:IPR001314,InterPro:IPR043504,PANTHER:PTHR24258:SF134,PANTHER:PTHR24258,PRINTS:PR00722,Pfam:PF00089,ProSitePatterns:PS00134,ProSiteProfiles:PS50240,SMART:SM00020,SUPERFAMILY:SSF50494,SUPERFAMILY:SSF49854	Ontology_term=GO:0004252,GO:0006508	product=Venom serine protease 34	uniprot_id=Q8MQS8
607	_ptg000180l_1_1_000012	110.859351	1.931617386	0.352484921	5.48000005	4.25E-08	1.01E-06	product=hypothetical protein
608	_ptg003145l_1_1_000027	3165.821803	1.877362173	0.342598748	5.479769504	4.26E-08	1.01E-06	Dbxref=CDD:cd03177,CDD:cd03045,Gene3D:G3DSA:3.40.30.10,Gene3D:G3DSA:1.20.1050.10,InterPro:IPR004046,InterPro:IPR036249,InterPro:IPR010987,InterPro:IPR004045,InterPro:IPR036282,InterPro:IPR040079,PANTHER:PTHR43969,PANTHER:PTHR43969:SF9,Pfam:PF00043,Pfam:PF02798,ProSiteProfiles:PS50405,ProSiteProfiles:PS50404,SFLD:SFLDG01153,SFLD:SFLDS00019,SUPERFAMILY:SSF52833,SUPERFAMILY:SSF47616	Name=GstD1	Ontology_term=GO:0005515	product=Glutathione S-transferase 1%2C isoform D	uniprot_id=Q93113
609	_ptg000183l_1_1_000017	5381.136883	-1.801246422	0.328890634	-5.476733701	4.33E-08	1.03E-06	Dbxref=InterPro:IPR000618,MobiDBLite:mobidb-lite,PANTHER:PTHR10380:SF160,PANTHER:PTHR10380,Pfam:PF00379,ProSiteProfiles:PS51155	Ontology_term=GO:0042302	product=hypothetical protein
610	_ptg000909l_1_1_000008	1803.979441	-2.376535756	0.43401501	-5.475699464	4.36E-08	1.03E-06	Dbxref=Coils:Coil,MobiDBLite:mobidb-lite	product=hypothetical protein
611	_ptg000221l_1_1_000082	24.42492288	-2.452693719	0.4482698	-5.471467674	4.46E-08	1.06E-06	Dbxref=CDD:cd00059,Coils:Coil,Gene3D:G3DSA:1.10.10.10,InterPro:IPR001766,InterPro:IPR030456,InterPro:IPR036390,InterPro:IPR036388,InterPro:IPR018122,MobiDBLite:mobidb-lite,PANTHER:PTHR45881,PANTHER:PTHR45881:SF2,PRINTS:PR00053,Pfam:PF00250,ProSitePatterns:PS00658,ProSitePatterns:PS00657,ProSiteProfiles:PS50039,SMART:SM00339,SUPERFAMILY:SSF46785	Name=foxj1-b	Ontology_term=GO:0003700,GO:0006355,GO:0043565	product=Forkhead box protein J1-B	uniprot_id=Q708W1
612	_ptg001238l_1_1_000017	40.16891356	-2.503073379	0.457475214	-5.471495074	4.46E-08	1.06E-06	Dbxref=InterPro:IPR000618,MobiDBLite:mobidb-lite,PANTHER:PTHR10380,PANTHER:PTHR10380:SF208,ProSiteProfiles:PS51155	Ontology_term=GO:0042302	product=hypothetical protein
613	_ptg002795l_1_1_000007	365.9333122	-1.790400159	0.327428611	-5.468062651	4.55E-08	1.07E-06	Dbxref=InterPro:IPR002076,KEGG:00062+2.3.1.199,MetaCyc:PWY-5080,MetaCyc:PWY-5972,MetaCyc:PWY-6433,MetaCyc:PWY-6598,MetaCyc:PWY-7035,MetaCyc:PWY-7036,MetaCyc:PWY-7601,MetaCyc:PWY-7602,MetaCyc:PWY-7619,MetaCyc:PWY-7724,MetaCyc:PWY-7725,MetaCyc:PWY-8041,PANTHER:PTHR11157,PANTHER:PTHR11157:SF119,Pfam:PF01151,Reactome:R-HSA-75876	Name=Elovl7	Ontology_term=GO:0016021	product=Elongation of very long chain fatty acids protein 7	uniprot_id=Q9VHX7
614	_ptg000506l_1_1_000003	222.0737442	1.828714831	0.334475591	5.467408918	4.57E-08	1.08E-06	Dbxref=Gene3D:G3DSA:3.20.20.80,Gene3D:G3DSA:2.60.40.1180,InterPro:IPR031919,InterPro:IPR017853,InterPro:IPR000933,InterPro:IPR016286,InterPro:IPR013780,KEGG:00511+3.2.1.51,MetaCyc:PWY-6807,PANTHER:PTHR10030:SF42,PANTHER:PTHR10030,PIRSF:PIRSF001092,PRINTS:PR00741,Pfam:PF16757,Pfam:PF01120,Reactome:R-HSA-6798695,SMART:SM00812,SUPERFAMILY:SSF51445	Name=BRAFLDRAFT_56888	Ontology_term=GO:0004560,GO:0005975,GO:0006004	product=Alpha-L-fucosidase	uniprot_id=C3YWU0
615	_ptg000737l_1_1_000030	65.0523213	-1.784878747	0.326652595	-5.464149917	4.65E-08	1.09E-06	Dbxref=Gene3D:G3DSA:3.40.50.1820,InterPro:IPR029058,InterPro:IPR006693,PANTHER:PTHR11005,PANTHER:PTHR11005:SF89,Pfam:PF04083,ProSiteProfiles:PS51257,Reactome:R-HSA-6809371,SUPERFAMILY:SSF53474	Name=Lip1	Ontology_term=GO:0006629	product=Lipase 1	uniprot_id=O46107
616	_ptg001750l_1_1_000007	186.1123192	1.844335548	0.337540043	5.464049638	4.65E-08	1.09E-06	Dbxref=CDD:cd04188,Gene3D:G3DSA:3.90.550.10,InterPro:IPR035518,InterPro:IPR029044,InterPro:IPR001173,KEGG:00510+2.4.1.117,PANTHER:PTHR10859,PANTHER:PTHR10859:SF91,Pfam:PF00535,Reactome:R-HSA-480985,Reactome:R-HSA-913709,SUPERFAMILY:SSF53448	Name=wol	product=Dolichyl-phosphate beta-glucosyltransferase	uniprot_id=Q9VLQ1
617	_ptg001082l_1_1_000059	674.6042245	-1.061873011	0.19436926	-5.463173601	4.68E-08	1.10E-06	Dbxref=Gene3D:G3DSA:3.60.110.10,InterPro:IPR003010,InterPro:IPR036526,InterPro:IPR006578,PANTHER:PTHR43674:SF2,PANTHER:PTHR43674,Pfam:PF10545,Pfam:PF00795,ProSiteProfiles:PS50263,ProSiteProfiles:PS51029,SMART:SM00595,SUPERFAMILY:SSF56317	Name=UPB1	Ontology_term=GO:0006807	product=Beta-ureidopropionase	uniprot_id=Q5RBM6
618	_ptg001720l_1_1_000022	841.7089994	3.228153231	0.591160256	5.460707483	4.74E-08	1.11E-06	Dbxref=Gene3D:G3DSA:1.10.630.10,InterPro:IPR002401,InterPro:IPR001128,InterPro:IPR036396,InterPro:IPR017972,PANTHER:PTHR24292,PRINTS:PR00463,PRINTS:PR00385,Pfam:PF00067,ProSitePatterns:PS00086,SUPERFAMILY:SSF48264	Name=Cyp6a14	Ontology_term=GO:0005506,GO:0016705,GO:0020037,GO:0055114	product=Probable cytochrome P450 6a14	uniprot_id=Q9V4U7
619	_ptg000041l_1_1_000056	24.90176199	3.461102627	0.633855881	5.460393651	4.75E-08	1.11E-06	Dbxref=Gene3D:G3DSA:2.60.40.840,InterPro:IPR014753,InterPro:IPR011021,InterPro:IPR000698,InterPro:IPR014756,PANTHER:PTHR11792:SF16,PANTHER:PTHR11792,PRINTS:PR00309,Pfam:PF00339,SUPERFAMILY:SSF81296	Ontology_term=GO:0007165	product=Arrestin homolog	uniprot_id=P55274
620	_ptg000691l_1_1_000036	588.2624265	-1.805350964	0.330734568	-5.458609831	4.80E-08	1.12E-06	Dbxref=Coils:Coil,Gene3D:G3DSA:2.10.70.10,InterPro:IPR001007,MobiDBLite:mobidb-lite,PANTHER:PTHR46698,PANTHER:PTHR46698:SF2,ProSiteProfiles:PS50184,SMART:SM00214,SUPERFAMILY:SSF57603	Name=Kcp	Ontology_term=GO:0005515	product=Kielin/chordin-like protein	uniprot_id=Q3U492
621	_ptg000274l_1_1_000030	37.8326157	-1.790413821	0.32807424	-5.457343506	4.83E-08	1.13E-06	Dbxref=CDD:cd09272,Gene3D:G3DSA:3.30.420.10,InterPro:IPR025724,InterPro:IPR001878,InterPro:IPR013103,InterPro:IPR012337,InterPro:IPR036875,InterPro:IPR001584,InterPro:IPR036397,InterPro:IPR043502,MobiDBLite:mobidb-lite,PANTHER:PTHR11439:SF265,PANTHER:PTHR11439,Pfam:PF13976,Pfam:PF07727,Pfam:PF14223,Pfam:PF00665,ProSiteProfiles:PS50158,ProSiteProfiles:PS50994,SUPERFAMILY:SSF53098,SUPERFAMILY:SSF57756,SUPERFAMILY:SSF56672	Ontology_term=GO:0003676,GO:0008270,GO:0015074	product=Retrovirus-related Pol polyprotein from transposon TNT 1-94	uniprot_id=P10978
622	_ptg001403l_1_1_000004	26.37810749	-2.214722111	0.406286059	-5.451139815	5.00E-08	1.17E-06	Dbxref=Gene3D:G3DSA:3.40.50.720,InterPro:IPR036291,InterPro:IPR001509,PANTHER:PTHR43238,PANTHER:PTHR43238:SF1,Pfam:PF01370,SUPERFAMILY:SSF51735	Name=ger-1	Ontology_term=GO:0003824	product=GDP-L-fucose synthase	uniprot_id=G5EER4
623	_ptg000098l_1_1_000004	1369.165166	1.199430541	0.22020123	5.446974749	5.12E-08	1.19E-06	Dbxref=InterPro:IPR004279,MobiDBLite:mobidb-lite,PANTHER:PTHR14024,Pfam:PF03036	Name=Lsd-2	product=Lipid storage droplets surface-binding protein 2	uniprot_id=Q9VXY7
624	_ptg001387l_1_1_000008	2510.420527	-1.057620584	0.194177158	-5.446678658	5.13E-08	1.19E-06	Dbxref=CDD:cd14954,Gene3D:G3DSA:2.120.10.30,InterPro:IPR013017,InterPro:IPR011042,InterPro:IPR001258,MobiDBLite:mobidb-lite,PANTHER:PTHR24104,PANTHER:PTHR24104:SF28,Pfam:PF01436,ProSiteProfiles:PS51125,SUPERFAMILY:SSF101898	Name=nhl-1	Ontology_term=GO:0005515	product=RING finger protein nhl-1	uniprot_id=Q03601
625	_ptg000396l_1_1_000089	66.36035508	1.526743424	0.280346748	5.445910952	5.15E-08	1.19E-06	Dbxref=Gene3D:G3DSA:1.10.238.270,InterPro:IPR036728,InterPro:IPR006170,PANTHER:PTHR21066,Pfam:PF01395,SUPERFAMILY:SSF47565	Ontology_term=GO:0005549	product=hypothetical protein
626	_ptg000554l_1_1_000018	1406.109579	-2.023776546	0.371657867	-5.445267618	5.17E-08	1.20E-06	Dbxref=CDD:cd09631,CDD:cd00054,Gene3D:G3DSA:2.10.25.10,InterPro:IPR005018,InterPro:IPR000742,MobiDBLite:mobidb-lite,PANTHER:PTHR46901,PANTHER:PTHR46901:SF2,Pfam:PF03351,ProSitePatterns:PS00022,ProSitePatterns:PS01186,ProSiteProfiles:PS50836,ProSiteProfiles:PS50026,SMART:SM00664	Name=olpB	product=Cell surface glycoprotein 1	uniprot_id=Q06852
627	_ptg000696l_1_1_000040	188.0765094	1.044889144	0.192107164	5.439095162	5.36E-08	1.24E-06	Dbxref=InterPro:IPR009818,InterPro:IPR040396,MobiDBLite:mobidb-lite,PANTHER:PTHR13154,PANTHER:PTHR13154:SF6,Pfam:PF07145	Name=Paip2b	Ontology_term=GO:0000900,GO:0045947	product=Polyadenylate-binding protein-interacting protein 2B	uniprot_id=Q91W45
628	_ptg001358l_1_1_000004	225.2504371	1.520110022	0.279718342	5.434430978	5.50E-08	1.27E-06	Dbxref=CDD:cd02845,CDD:cd04658,Gene3D:G3DSA:3.30.420.10,Gene3D:G3DSA:3.40.50.2300,Gene3D:G3DSA:2.170.260.10,InterPro:IPR003165,InterPro:IPR036085,InterPro:IPR036397,InterPro:IPR003100,InterPro:IPR012337,MobiDBLite:mobidb-lite,PANTHER:PTHR22891:SF111,PANTHER:PTHR22891,Pfam:PF02171,Pfam:PF02170,ProSiteProfiles:PS50821,ProSiteProfiles:PS50822,SMART:SM00950,SMART:SM00949,SUPERFAMILY:SSF101690,SUPERFAMILY:SSF53098	Name=AGO3	Ontology_term=GO:0003676,GO:0005515	product=Piwi-like protein Ago3	uniprot_id=A9ZSZ2
629	_ptg000544l_1_1_000007	50.02957829	-2.378653279	0.437859046	-5.432463489	5.56E-08	1.28E-06	Dbxref=PANTHER:PTHR33562:SF18,PANTHER:PTHR33562	product=hypothetical protein
630	_ptg000544l_1_1_000100	609.7034282	1.535356526	0.282782235	5.429465994	5.65E-08	1.30E-06	Dbxref=CDD:cd07061,Coils:Coil,Gene3D:G3DSA:3.40.50.1240,InterPro:IPR000560,InterPro:IPR029630,InterPro:IPR029033,InterPro:IPR033379,KEGG:00730+3.1.3.2,KEGG:00740+3.1.3.2,MetaCyc:PWY-6348,PANTHER:PTHR11567,PANTHER:PTHR11567:SF183,Pfam:PF00328,ProSitePatterns:PS00778,SUPERFAMILY:SSF53254	Name=Acp2	Ontology_term=GO:0003993	product=Lysosomal acid phosphatase	uniprot_id=P24638
631	_ptg000080l_1_1_000030	413.0931504	-1.366231463	0.251675579	-5.428542037	5.68E-08	1.30E-06	Dbxref=CDD:cd00055,Gene3D:G3DSA:2.170.300.10,InterPro:IPR011489,InterPro:IPR000742,MobiDBLite:mobidb-lite,PANTHER:PTHR24052,PANTHER:PTHR24052:SF12,Pfam:PF07546,ProSitePatterns:PS00022,ProSiteProfiles:PS51041	Name=drpr	Ontology_term=GO:0005515	product=Protein draper	uniprot_id=Q9W0A0
632	_ptg001503l_1_1_000036	894.9806323	1.728549626	0.318459938	5.427840113	5.70E-08	1.31E-06	Dbxref=CDD:cd03759,Gene3D:G3DSA:3.60.20.10,InterPro:IPR033811,InterPro:IPR029055,InterPro:IPR016050,InterPro:IPR001353,InterPro:IPR023333,PANTHER:PTHR11599:SF62,PANTHER:PTHR11599,Pfam:PF00227,ProSitePatterns:PS00854,ProSiteProfiles:PS51476,Reactome:R-HSA-1169091,Reactome:R-HSA-1234176,Reactome:R-HSA-1236974,Reactome:R-HSA-1236978,Reactome:R-HSA-174084,Reactome:R-HSA-174113,Reactome:R-HSA-174154,Reactome:R-HSA-174178,Reactome:R-HSA-174184,Reactome:R-HSA-180534,Reactome:R-HSA-180585,Reactome:R-HSA-187577,Reactome:R-HSA-195253,Reactome:R-HSA-202424,Reactome:R-HSA-211733,Reactome:R-HSA-2467813,Reactome:R-HSA-2871837,Reactome:R-HSA-349425,Reactome:R-HSA-350562,Reactome:R-HSA-382556,Reactome:R-HSA-450408,Reactome:R-HSA-4608870,Reactome:R-HSA-4641257,Reactome:R-HSA-4641258,Reactome:R-HSA-5358346,Reactome:R-HSA-5362768,Reactome:R-HSA-5607761,Reactome:R-HSA-5607764,Reactome:R-HSA-5610780,Reactome:R-HSA-5610783,Reactome:R-HSA-5610785,Reactome:R-HSA-5632684,Reactome:R-HSA-5658442,Reactome:R-HSA-5668541,Reactome:R-HSA-5676590,Reactome:R-HSA-5678895,Reactome:R-HSA-5687128,Reactome:R-HSA-5689603,Reactome:R-HSA-5689880,Reactome:R-HSA-68827,Reactome:R-HSA-68949,Reactome:R-HSA-69017,Reactome:R-HSA-69481,Reactome:R-HSA-69601,Reactome:R-HSA-75815,Reactome:R-HSA-8852276,Reactome:R-HSA-8854050,Reactome:R-HSA-8939236,Reactome:R-HSA-8939902,Reactome:R-HSA-8941858,Reactome:R-HSA-8948751,Reactome:R-HSA-8951664,Reactome:R-HSA-9010553,Reactome:R-HSA-9020702,Reactome:R-HSA-9604323,Reactome:R-HSA-983168,SUPERFAMILY:SSF56235	Name=Prosbeta3	Ontology_term=GO:0019774,GO:0043161,GO:0004298,GO:0005839,GO:0051603	product=Proteasome subunit beta type-3	uniprot_id=Q9XYN7
633	_ptg001818l_1_1_000007	74.9961355	2.231374993	0.411247096	5.425874168	5.77E-08	1.32E-06	Dbxref=CDD:cd17328,Gene3D:G3DSA:1.20.1250.20,InterPro:IPR011701,InterPro:IPR036259,InterPro:IPR020846,PANTHER:PTHR23505,PANTHER:PTHR23505:SF3,Pfam:PF07690,ProSiteProfiles:PS50850,SUPERFAMILY:SSF103473	Name=spin	Ontology_term=GO:0022857,GO:0055085	product=Protein spinster	uniprot_id=Q9GQQ0
634	_ptg000096l_1_1_000004	1152.001107	1.486129416	0.273944364	5.424931524	5.80E-08	1.32E-06	Dbxref=CDD:cd03754,Gene3D:G3DSA:3.60.20.10,InterPro:IPR029055,InterPro:IPR001353,InterPro:IPR023332,InterPro:IPR034642,PANTHER:PTHR11599:SF110,PANTHER:PTHR11599,Pfam:PF00227,ProSiteProfiles:PS51475,Reactome:R-HSA-1169091,Reactome:R-HSA-1234176,Reactome:R-HSA-1236974,Reactome:R-HSA-1236978,Reactome:R-HSA-174084,Reactome:R-HSA-174113,Reactome:R-HSA-174154,Reactome:R-HSA-174178,Reactome:R-HSA-174184,Reactome:R-HSA-180534,Reactome:R-HSA-180585,Reactome:R-HSA-187577,Reactome:R-HSA-195253,Reactome:R-HSA-202424,Reactome:R-HSA-211733,Reactome:R-HSA-2467813,Reactome:R-HSA-2871837,Reactome:R-HSA-349425,Reactome:R-HSA-350562,Reactome:R-HSA-382556,Reactome:R-HSA-450408,Reactome:R-HSA-4608870,Reactome:R-HSA-4641257,Reactome:R-HSA-4641258,Reactome:R-HSA-5358346,Reactome:R-HSA-5362768,Reactome:R-HSA-5607761,Reactome:R-HSA-5607764,Reactome:R-HSA-5610780,Reactome:R-HSA-5610783,Reactome:R-HSA-5610785,Reactome:R-HSA-5632684,Reactome:R-HSA-5658442,Reactome:R-HSA-5668541,Reactome:R-HSA-5676590,Reactome:R-HSA-5678895,Reactome:R-HSA-5687128,Reactome:R-HSA-5689603,Reactome:R-HSA-5689880,Reactome:R-HSA-68827,Reactome:R-HSA-68949,Reactome:R-HSA-69017,Reactome:R-HSA-69481,Reactome:R-HSA-69601,Reactome:R-HSA-75815,Reactome:R-HSA-8852276,Reactome:R-HSA-8854050,Reactome:R-HSA-8939236,Reactome:R-HSA-8939902,Reactome:R-HSA-8941858,Reactome:R-HSA-8948751,Reactome:R-HSA-8951664,Reactome:R-HSA-9010553,Reactome:R-HSA-9020702,Reactome:R-HSA-9604323,Reactome:R-HSA-983168,SUPERFAMILY:SSF56235	Name=Psma6	Ontology_term=GO:0005839,GO:0051603,GO:0019773	product=Proteasome subunit alpha type-6	uniprot_id=Q9QUM9
635	_ptg000028l_1_1_000008	90.85891389	1.627842456	0.30018751	5.42275211	5.87E-08	1.34E-06	Dbxref=CDD:cd11712,Gene3D:G3DSA:3.40.5.50,Gene3D:G3DSA:1.20.58.1020,InterPro:IPR021151,InterPro:IPR036224,InterPro:IPR007257,PANTHER:PTHR12772,PIRSF:PIRSF028998,Pfam:PF05916,Reactome:R-HSA-176974,SUPERFAMILY:SSF158573,SUPERFAMILY:SSF160059	Name=gins2	Ontology_term=GO:0005634,GO:0006260	product=DNA replication complex GINS protein PSF2	uniprot_id=Q7ZT46
636	_ptg002830l_1_1_000014	49.04480291	-1.508931955	0.278446736	-5.419104477	5.99E-08	1.36E-06	Name=sgsm3	product=Small G protein signaling modulator 3 homolog	uniprot_id=A6H8I2
637	_ptg001827l_1_1_000025	178.5001274	-1.120244898	0.206762451	-5.418028725	6.03E-08	1.37E-06	Dbxref=CDD:cd07989,Coils:Coil,InterPro:IPR002123,InterPro:IPR004552,KEGG:00561+2.3.1.51,KEGG:00564+2.3.1.51,MetaCyc:PWY-5667,MetaCyc:PWY-5981,MetaCyc:PWY-6453,MetaCyc:PWY-7411,MetaCyc:PWY-7417,MetaCyc:PWY-7587,MetaCyc:PWY-7589,MetaCyc:PWY-7782,MetaCyc:PWY-8051,MetaCyc:PWY-8053,MetaCyc:PWY-8055,PANTHER:PTHR10434,PANTHER:PTHR10434:SF3,Pfam:PF01553,Reactome:R-HSA-1483166,SMART:SM00563,SUPERFAMILY:SSF69593,TIGRFAM:TIGR00530	Name=AGPAT2	Ontology_term=GO:0016746,GO:0003841,GO:0008654,GO:0016020	product=1-acyl-sn-glycerol-3-phosphate acyltransferase beta	uniprot_id=O15120
638	_ptg000793l_1_1_000001	15.88866011	-4.343283552	0.803366453	-5.406354143	6.43E-08	1.46E-06	product=hypothetical protein
639	_ptg002256l_1_1_000024	599.5809932	2.231111538	0.413023084	5.401905187	6.59E-08	1.49E-06	Dbxref=Coils:Coil	product=hypothetical protein
640	_ptg003424l_1_1_000008	2126.009846	1.599771814	0.296230902	5.40042177	6.65E-08	1.50E-06	Dbxref=Gene3D:G3DSA:3.40.50.11540,Gene3D:G3DSA:3.10.20.600,Gene3D:G3DSA:1.20.1440.230,InterPro:IPR037225,InterPro:IPR019554,InterPro:IPR001949,InterPro:IPR019575,InterPro:IPR011537,InterPro:IPR037207,InterPro:IPR011538,PANTHER:PTHR11780,Pfam:PF10531,Pfam:PF01512,Pfam:PF10589,ProSitePatterns:PS00645,ProSitePatterns:PS00644,Reactome:R-HSA-611105,Reactome:R-HSA-6799198,SMART:SM00928,SUPERFAMILY:SSF142019,SUPERFAMILY:SSF142984,SUPERFAMILY:SSF140490,TIGRFAM:TIGR01959	Name=Ndufv1	Ontology_term=GO:0008137,GO:0010181,GO:0051539,GO:0055114,GO:0016651,GO:0051287	product=NADH dehydrogenase [ubiquinone] flavoprotein 1%2C mitochondrial	uniprot_id=Q91YT0
641	_ptg001740l_1_1_000032	646.6432453	1.561806419	0.289260073	5.399315587	6.69E-08	1.51E-06	Dbxref=Gene3D:G3DSA:3.90.1200.10,InterPro:IPR004119,InterPro:IPR015897,InterPro:IPR011009,KEGG:00901+2.7.1.222,MetaCyc:PWY-7936,PANTHER:PTHR11012:SF13,PANTHER:PTHR11012,Pfam:PF02958,SMART:SM00587,SUPERFAMILY:SSF56112	product=hypothetical protein
642	_ptg000869l_1_1_000064	149.7540547	-1.408171655	0.261018906	-5.394902912	6.86E-08	1.54E-06	Dbxref=CDD:cd05380,Gene3D:G3DSA:3.40.33.10,InterPro:IPR035940,InterPro:IPR014044,InterPro:IPR001283,PANTHER:PTHR10334:SF410,PANTHER:PTHR10334,PRINTS:PR00837,Pfam:PF00188,SMART:SM00198,SUPERFAMILY:SSF55797	product=Venom allergen 5.02 (Fragment)	uniprot_id=P10737
643	_ptg001826l_1_1_000007	2107.563212	-1.3808978	0.255940614	-5.39538363	6.84E-08	1.54E-06	Dbxref=Gene3D:G3DSA:2.120.10.30,InterPro:IPR005511,InterPro:IPR008367,InterPro:IPR011042,InterPro:IPR013658,KEGG:00030+3.1.1.17,KEGG:00053+3.1.1.17,KEGG:00930+3.1.1.17,MetaCyc:PWY-2221,MetaCyc:PWY-5530,MetaCyc:PWY-7165,PANTHER:PTHR10907,PRINTS:PR01790,PRINTS:PR01791,Pfam:PF08450,ProSiteProfiles:PS51257,SUPERFAMILY:SSF63829	Name=rgn	Ontology_term=GO:0005509,GO:0030234	product=Regucalcin	uniprot_id=Q6DF62
644	_ptg002249l_1_1_000005	21.3454701	-2.554867968	0.47354681	-5.395175116	6.85E-08	1.54E-06	Dbxref=CDD:cd18787,Gene3D:G3DSA:3.40.50.300,InterPro:IPR001650,InterPro:IPR027417,PANTHER:PTHR24031,PANTHER:PTHR24031:SF91,Pfam:PF00271,SUPERFAMILY:SSF52540	Name=ddx24	product=ATP-dependent RNA helicase ddx24	uniprot_id=Q54TD7
645	_ptg000037l_1_1_000011	326.3612721	-1.58524275	0.294098523	-5.390175833	7.04E-08	1.58E-06	Dbxref=CDD:cd09272,Gene3D:G3DSA:3.30.420.10,InterPro:IPR001878,InterPro:IPR013103,InterPro:IPR043502,InterPro:IPR025724,InterPro:IPR012337,InterPro:IPR036397,InterPro:IPR001507,InterPro:IPR001584,MobiDBLite:mobidb-lite,PANTHER:PTHR11439:SF265,PANTHER:PTHR11439,Pfam:PF07727,Pfam:PF13976,Pfam:PF14223,Pfam:PF00665,ProSiteProfiles:PS51034,ProSiteProfiles:PS50994,SMART:SM00343,SUPERFAMILY:SSF56672,SUPERFAMILY:SSF53098	Ontology_term=GO:0003676,GO:0008270,GO:0015074	product=Retrovirus-related Pol polyprotein from transposon TNT 1-94	uniprot_id=P10978
646	_ptg000479l_1_1_000053	795.9603196	1.419326209	0.263426061	5.38794911	7.13E-08	1.60E-06	Dbxref=CDD:cd06664,Gene3D:G3DSA:3.90.1010.10,InterPro:IPR002871,InterPro:IPR011339,PANTHER:PTHR10093,PANTHER:PTHR10093:SF16,Pfam:PF01592,Reactome:R-HSA-1362409,SUPERFAMILY:SSF82649,TIGRFAM:TIGR01999	Name=Iscu	Ontology_term=GO:0005506,GO:0016226,GO:0051536	product=Iron-sulfur cluster assembly enzyme ISCU	uniprot_id=Q9D7P6
647	_ptg000656l_1_1_000001	22.65003777	-2.566906606	0.476531009	-5.386651779	7.18E-08	1.61E-06	Dbxref=Gene3D:G3DSA:3.30.200.20,InterPro:IPR000719,InterPro:IPR017441,InterPro:IPR039027,InterPro:IPR011009,KEGG:04150+2.7.11.1,KEGG:04151+2.7.11.1,KEGG:04714+2.7.11.1,KEGG:04926+2.7.11.1,KEGG:05163+2.7.11.1,KEGG:05165+2.7.11.1,KEGG:05170+2.7.11.1,MobiDBLite:mobidb-lite,PANTHER:PTHR24351,PANTHER:PTHR24351:SF200,Pfam:PF00069,ProSitePatterns:PS00107,ProSiteProfiles:PS50011,Reactome:R-HSA-111447,Reactome:R-HSA-1257604,Reactome:R-HSA-1358803,Reactome:R-HSA-1445148,Reactome:R-HSA-1474151,Reactome:R-HSA-165159,Reactome:R-HSA-198323,Reactome:R-HSA-198693,Reactome:R-HSA-199418,Reactome:R-HSA-203615,Reactome:R-HSA-211163,Reactome:R-HSA-354192,Reactome:R-HSA-3769402,Reactome:R-HSA-389357,Reactome:R-HSA-389513,Reactome:R-HSA-392451,Reactome:R-HSA-450385,Reactome:R-HSA-450604,Reactome:R-HSA-5218920,Reactome:R-HSA-5628897,Reactome:R-HSA-5674400,Reactome:R-HSA-6785807,Reactome:R-HSA-6804757,Reactome:R-HSA-6804758,Reactome:R-HSA-6804759,Reactome:R-HSA-6811558,Reactome:R-HSA-69202,Reactome:R-HSA-69656,Reactome:R-HSA-8849469,Reactome:R-HSA-8876198,Reactome:R-HSA-8941332,Reactome:R-HSA-8948751,Reactome:R-HSA-9009391,Reactome:R-HSA-9604323,Reactome:R-HSA-9614399,Reactome:R-HSA-9634638,SUPERFAMILY:SSF56112	Name=Akt1	Ontology_term=GO:0004672,GO:0005524,GO:0006468,GO:0004674,GO:0043491	product=RAC serine/threonine-protein kinase	uniprot_id=Q8INB9
648	_ptg003058l_1_1_000019	50.93177873	-1.677095505	0.311370313	-5.386176642	7.20E-08	1.61E-06	Dbxref=MobiDBLite:mobidb-lite	product=hypothetical protein
649	_ptg001561l_1_1_000002	14.58520929	-3.65401082	0.678488969	-5.385512495	7.22E-08	1.61E-06	product=hypothetical protein
650	_ptg000570l_1_1_000004	62.89554864	1.63220129	0.303577554	5.376554584	7.59E-08	1.69E-06	Dbxref=Coils:Coil,Gene3D:G3DSA:1.20.1270.60,Gene3D:G3DSA:3.30.1520.10,InterPro:IPR001683,InterPro:IPR036871,InterPro:IPR027267,InterPro:IPR015404,PANTHER:PTHR45949,Pfam:PF00787,Pfam:PF09325,ProSiteProfiles:PS50195,SMART:SM00312,SUPERFAMILY:SSF64268	Name=SNX7	Ontology_term=GO:0035091	product=Sorting nexin-7	uniprot_id=Q9UNH6
651	_ptg002830l_1_1_000007	127.04263	1.768769219	0.329460764	5.368679408	7.93E-08	1.76E-06	product=hypothetical protein
652	_ptg000037l_1_1_000062	180.6175694	1.87807339	0.350304547	5.361258948	8.26E-08	1.84E-06	product=hypothetical protein
653	_ptg000038l_1_1_000063	468.6832503	1.635193517	0.305150026	5.358654355	8.38E-08	1.86E-06	Dbxref=Gene3D:G3DSA:1.10.630.10,InterPro:IPR017972,InterPro:IPR036396,InterPro:IPR001128,InterPro:IPR002402,PANTHER:PTHR24292,PRINTS:PR00385,PRINTS:PR00464,Pfam:PF00067,ProSitePatterns:PS00086,Reactome:R-HSA-211981,SUPERFAMILY:SSF48264	Name=Cyp6a14	Ontology_term=GO:0016705,GO:0055114,GO:0005506,GO:0020037,GO:0004497	product=Probable cytochrome P450 6a14	uniprot_id=Q9V4U7
654	_ptg000828l_1_1_000030	2043.77976	-1.054994886	0.197191366	-5.350106887	8.79E-08	1.95E-06	Dbxref=CDD:cd10974,Gene3D:G3DSA:3.20.20.370,Gene3D:G3DSA:3.20.20.80,InterPro:IPR036508,InterPro:IPR002557,InterPro:IPR011330,PANTHER:PTHR45985:SF3,PANTHER:PTHR45985,Pfam:PF01607,ProSiteProfiles:PS50940,Reactome:R-HSA-189085,SMART:SM00494,SUPERFAMILY:SSF57625,SUPERFAMILY:SSF88713	Name=CDA1	Ontology_term=GO:0008061,GO:0005576,GO:0003824,GO:0005975	product=Chitin deacetylase 1	uniprot_id=H9J9M0
655	_ptg001357l_1_1_000035	2630.315535	2.071319258	0.387437845	5.346197544	8.98E-08	1.99E-06	Dbxref=InterPro:IPR006808,InterPro:IPR016702,PANTHER:PTHR12386:SF26,PANTHER:PTHR12386,PIRSF:PIRSF017835,Pfam:PF04718	Name=ATP5MG	Ontology_term=GO:0000276,GO:0015078,GO:0015986	product=ATP synthase subunit g%2C mitochondrial	uniprot_id=Q5RFH0
656	_ptg002830l_1_1_000027	85.14187444	1.918764532	0.358973229	5.345146591	9.03E-08	1.99E-06	Dbxref=CDD:cd00104,Gene3D:G3DSA:3.30.60.30,InterPro:IPR002350,InterPro:IPR036058,Pfam:PF07648,ProSitePatterns:PS00282,ProSiteProfiles:PS51465,SMART:SM00280,SUPERFAMILY:SSF100895	Ontology_term=GO:0005515	product=hypothetical protein
657	_ptg000535l_1_1_000014	314.0009692	2.000716027	0.374426958	5.343408061	9.12E-08	2.01E-06	Dbxref=CDD:cd00190,Gene3D:G3DSA:2.40.10.10,InterPro:IPR043504,InterPro:IPR001254,InterPro:IPR009003,PANTHER:PTHR24253,Pfam:PF00089,ProSiteProfiles:PS50240,SMART:SM00020,SUPERFAMILY:SSF50494	Name=Tmprss11c	Ontology_term=GO:0004252,GO:0006508	product=Transmembrane protease serine 11C	uniprot_id=Q1JRP2
658	_ptg000274l_1_1_000055	208.9405305	-1.649790659	0.308900668	-5.340845222	9.25E-08	2.04E-06	Dbxref=InterPro:IPR008709,InterPro:IPR016024,PANTHER:PTHR13109,Pfam:PF05536,SUPERFAMILY:SSF48371	Name=Neurochondrin	product=Neurochondrin homolog	uniprot_id=Q9VI25
659	_ptg000367l_1_1_000080	21.53991374	-2.396719678	0.448790006	-5.340403406	9.27E-08	2.04E-06	Dbxref=MobiDBLite:mobidb-lite	product=hypothetical protein
660	_ptg001082l_1_1_000070	890.9123896	-1.617501624	0.302911865	-5.339842413	9.30E-08	2.04E-06	Dbxref=Gene3D:G3DSA:2.120.10.30,InterPro:IPR017996,InterPro:IPR029846,InterPro:IPR011042,PANTHER:PTHR10009,PANTHER:PTHR10009:SF14,PRINTS:PR01366,Pfam:PF03022	Name=y	Ontology_term=GO:0042438,GO:0060179	product=Protein yellow	uniprot_id=Q9BI17
661	_ptg003099l_1_1_000010	213.8226866	-1.668987992	0.312653544	-5.338138732	9.39E-08	2.06E-06	Dbxref=Coils:Coil,MobiDBLite:mobidb-lite	product=hypothetical protein
662	_ptg001357l_1_1_000061	673.968178	-1.927765377	0.361257226	-5.336268	9.49E-08	2.08E-06	Dbxref=InterPro:IPR001507,MobiDBLite:mobidb-lite,PANTHER:PTHR46560:SF2,PANTHER:PTHR46560,ProSiteProfiles:PS51034,SMART:SM00241	Name=cut-4	product=Cuticlin-4	uniprot_id=Q19053
663	_ptg000884l_1_1_000023	105.8804374	1.810317932	0.339332223	5.334942598	9.56E-08	2.09E-06	Dbxref=Gene3D:G3DSA:1.50.40.10,InterPro:IPR018108,InterPro:IPR023395,PANTHER:PTHR46131,PANTHER:PTHR46131:SF1,Pfam:PF00153,ProSiteProfiles:PS50920,SUPERFAMILY:SSF103506	Name=Slc25a51	product=Mitochondrial nicotinamide adenine dinucleotide transporter SLC25A51	uniprot_id=Q5HZI9
664	_ptg001127l_1_1_000082	1834.806016	1.475574054	0.276713997	5.332487954	9.69E-08	2.11E-06	Dbxref=InterPro:IPR029058,InterPro:IPR019819,InterPro:IPR002018,InterPro:IPR019826,PANTHER:PTHR43142,Pfam:PF00135,ProSitePatterns:PS00941,ProSitePatterns:PS00122,SUPERFAMILY:SSF53474	product=Venom carboxylesterase-6	uniprot_id=B2D0J5
665	_ptg000271l_1_1_000174	215.6688791	2.18020217	0.408897972	5.331897732	9.72E-08	2.12E-06	Dbxref=Gene3D:G3DSA:3.30.40.10,InterPro:IPR013083,InterPro:IPR011016,MetaCyc:PWY-7511,PANTHER:PTHR46065,Pfam:PF12906,ProSiteProfiles:PS51292,SMART:SM00744,SUPERFAMILY:SSF57850	Name=Marchf3	Ontology_term=GO:0008270	product=E3 ubiquitin-protein ligase MARCHF3	uniprot_id=Q8BRX9
666	_ptg000693l_1_1_000002	231.8471726	-2.209603445	0.414636669	-5.32901118	9.87E-08	2.15E-06	Dbxref=Coils:Coil,InterPro:IPR002076,KEGG:00062+2.3.1.199,MetaCyc:PWY-5080,MetaCyc:PWY-5972,MetaCyc:PWY-6433,MetaCyc:PWY-6598,MetaCyc:PWY-7035,MetaCyc:PWY-7036,MetaCyc:PWY-7601,MetaCyc:PWY-7602,MetaCyc:PWY-7619,MetaCyc:PWY-7724,MetaCyc:PWY-7725,MetaCyc:PWY-8041,PANTHER:PTHR11157,PANTHER:PTHR11157:SF22,Pfam:PF01151,Reactome:R-HSA-75876	Name=Elovl7	Ontology_term=GO:0016021	product=Elongation of very long chain fatty acids protein 7	uniprot_id=Q9VHX7
667	_ptg001134l_1_1_000005	21.42065515	-2.44232049	0.458518432	-5.326548111	1.00E-07	2.17E-06	Dbxref=CDD:cd09272,Coils:Coil,Gene3D:G3DSA:3.30.420.10,Gene3D:G3DSA:4.10.60.10,InterPro:IPR025724,InterPro:IPR036397,InterPro:IPR001878,InterPro:IPR001584,InterPro:IPR012337,InterPro:IPR036875,MobiDBLite:mobidb-lite,PANTHER:PTHR11439:SF250,PANTHER:PTHR11439,Pfam:PF13976,Pfam:PF00098,Pfam:PF00665,Pfam:PF14223,ProSiteProfiles:PS50158,ProSiteProfiles:PS50994,SMART:SM00343,SUPERFAMILY:SSF53098,SUPERFAMILY:SSF57756	Name=GIP	Ontology_term=GO:0003676,GO:0008270,GO:0015074	product=Copia protein	uniprot_id=P04146
668	_ptg000135l_1_1_000006	26.22742051	-2.600763455	0.488591953	-5.322976445	1.02E-07	2.21E-06	Dbxref=CDD:cd09274,CDD:cd01647,Gene3D:G3DSA:1.10.340.70,Gene3D:G3DSA:4.10.60.10,Gene3D:G3DSA:3.10.10.10,Gene3D:G3DSA:3.30.70.270,Gene3D:G3DSA:3.30.420.10,Gene3D:G3DSA:3.10.20.370,Gene3D:G3DSA:2.40.70.10,InterPro:IPR041588,InterPro:IPR021109,InterPro:IPR001878,InterPro:IPR001584,InterPro:IPR036875,InterPro:IPR000477,InterPro:IPR041577,InterPro:IPR043128,InterPro:IPR012337,InterPro:IPR036397,InterPro:IPR043502,MobiDBLite:mobidb-lite,PANTHER:PTHR24559,PANTHER:PTHR24559:SF300,Pfam:PF17921,Pfam:PF00665,Pfam:PF17919,Pfam:PF00078,ProSiteProfiles:PS50994,ProSiteProfiles:PS50878,SMART:SM00343,SUPERFAMILY:SSF50630,SUPERFAMILY:SSF57756,SUPERFAMILY:SSF53098,SUPERFAMILY:SSF56672	Name=Tf2-6	Ontology_term=GO:0003676,GO:0008270,GO:0015074	product=Transposon Tf2-6 polyprotein	uniprot_id=P0CT39
669	_ptg001984l_1_1_000012	40.92891091	-3.660270163	0.687654222	-5.322835297	1.02E-07	2.21E-06	Dbxref=MobiDBLite:mobidb-lite	product=hypothetical protein
670	_ptg003019l_1_1_000026	409.7098561	-1.655016905	0.310980986	-5.321923146	1.03E-07	2.22E-06	product=hypothetical protein
671	_ptg000364l_1_1_000011	979.5270443	-2.107098701	0.396109513	-5.31948523	1.04E-07	2.24E-06	Dbxref=CDD:cd00096,Coils:Coil,Gene3D:G3DSA:2.60.40.10,InterPro:IPR013098,InterPro:IPR007110,InterPro:IPR013783,InterPro:IPR003599,InterPro:IPR036179,InterPro:IPR003598,MobiDBLite:mobidb-lite,PANTHER:PTHR47633,PANTHER:PTHR47633:SF4,Pfam:PF07679,ProSiteProfiles:PS50835,SMART:SM00409,SMART:SM00408,SUPERFAMILY:SSF48726	Name=sls	product=Titin	uniprot_id=Q9I7U4
672	_ptg002920l_1_1_000005	837.4290086	-1.444629509	0.271576608	-5.319418044	1.04E-07	2.24E-06	Dbxref=Coils:Coil,MobiDBLite:mobidb-lite	product=hypothetical protein
673	_ptg001920l_1_1_000011	61.1752301	-1.89938258	0.357100454	-5.318902735	1.04E-07	2.25E-06	product=hypothetical protein
674	_ptg001563l_1_1_000038	48.71097023	-1.847096752	0.347343296	-5.317784375	1.05E-07	2.26E-06	Dbxref=InterPro:IPR029058,InterPro:IPR006693,PANTHER:PTHR11005,PANTHER:PTHR11005:SF89,Pfam:PF04083,Reactome:R-HSA-6809371,SUPERFAMILY:SSF53474	Name=Lip1	Ontology_term=GO:0006629	product=Lipase 1	uniprot_id=O46107
675	_ptg002941l_1_1_000003	44.87300873	-1.871590167	0.352121702	-5.31517982	1.07E-07	2.29E-06	Dbxref=InterPro:IPR029058,InterPro:IPR006693,PANTHER:PTHR11005,Pfam:PF04083,Reactome:R-HSA-6809371,SUPERFAMILY:SSF53474	Name=Lip1	Ontology_term=GO:0006629	product=Lipase 1	uniprot_id=O46107
676	_ptg000869l_1_1_000014	468.5385314	-0.949125	0.178664668	-5.312326219	1.08E-07	2.32E-06	Dbxref=CDD:cd00519,Gene3D:G3DSA:3.40.50.1820,InterPro:IPR002921,InterPro:IPR029058,PANTHER:PTHR45792:SF3,PANTHER:PTHR45792,Pfam:PF01764,Reactome:R-HSA-426048,SUPERFAMILY:SSF53474	Name=DAGLB	Ontology_term=GO:0006629	product=Diacylglycerol lipase-beta	uniprot_id=Q8NCG7
677	_ptg001109l_1_1_000012	396.353249	1.626023062	0.306137181	5.311419721	1.09E-07	2.33E-06	Dbxref=CDD:cd03039,CDD:cd03192,Gene3D:G3DSA:3.40.30.10,Gene3D:G3DSA:1.20.1050.10,InterPro:IPR004045,InterPro:IPR036249,InterPro:IPR004046,InterPro:IPR010987,InterPro:IPR036282,InterPro:IPR040079,PANTHER:PTHR11571,PANTHER:PTHR11571:SF206,Pfam:PF14497,Pfam:PF02798,ProSiteProfiles:PS50404,ProSiteProfiles:PS50405,SFLD:SFLDG01205,SFLD:SFLDS00019,SUPERFAMILY:SSF52833,SUPERFAMILY:SSF47616	Name=GstS1	Ontology_term=GO:0005515	product=Glutathione S-transferase	uniprot_id=P46428
678	_ptg000235l_1_1_000130	765.9533688	-1.246638696	0.234797641	-5.309417467	1.10E-07	2.35E-06	Dbxref=Coils:Coil,MobiDBLite:mobidb-lite	product=hypothetical protein
679	_ptg003832l_1_1_000019	58.93376698	1.634655505	0.307894443	5.3091426	1.10E-07	2.35E-06	Dbxref=CDD:cd18788,CDD:cd17970,Gene3D:G3DSA:3.40.50.300,InterPro:IPR013020,InterPro:IPR014013,InterPro:IPR006555,InterPro:IPR006554,InterPro:IPR010614,PANTHER:PTHR11472,PANTHER:PTHR11472:SF34,Pfam:PF13307,Pfam:PF06733,ProSiteProfiles:PS51193,SMART:SM00488,SMART:SM00491,TIGRFAM:TIGR00604	Name=AAEL008960	Ontology_term=GO:0003678,GO:0005524,GO:0003676,GO:0004386,GO:0006139,GO:0016818,GO:0003677	product=Regulator of telomere elongation helicase 1 homolog	uniprot_id=Q16X92
680	_ptg000387l_1_1_000006	148.3633446	1.52095709	0.286501025	5.308731755	1.10E-07	2.35E-06	Dbxref=Gene3D:G3DSA:1.10.3730.10,Gene3D:G3DSA:3.40.50.720,Hamap:MF_01925,InterPro:IPR008927,InterPro:IPR029036,InterPro:IPR028939,InterPro:IPR036291,InterPro:IPR000304,KEGG:00330+1.5.1.2,MetaCyc:PWY-3341,MetaCyc:PWY-4981,MetaCyc:PWY-6344,PANTHER:PTHR11645:SF46,PANTHER:PTHR11645,Pfam:PF14748,Pfam:PF03807,ProSitePatterns:PS00521,Reactome:R-HSA-8964539,SUPERFAMILY:SSF48179,SUPERFAMILY:SSF51735	Name=CEY00_Acc23110	Ontology_term=GO:0055114,GO:0004735,GO:0006561	product=Pyrroline-5-carboxylate reductase	uniprot_id=O04016
681	_ptg004905l_1_1_000007	226.4177154	-1.743622917	0.328460577	-5.308469381	1.11E-07	2.35E-06	product=hypothetical protein
682	_ptg000314l_1_1_000021	140.3064845	-1.282167479	0.241585678	-5.307299216	1.11E-07	2.36E-06	product=hypothetical protein
683	_ptg001697l_1_1_000011	475.6038878	1.640818722	0.309490886	5.301670575	1.15E-07	2.43E-06	Dbxref=Gene3D:G3DSA:3.30.70.3170,Gene3D:G3DSA:1.20.1440.340,Gene3D:G3DSA:3.30.230.10,InterPro:IPR006206,InterPro:IPR019539,InterPro:IPR000705,InterPro:IPR019741,InterPro:IPR006204,InterPro:IPR006203,InterPro:IPR020568,InterPro:IPR013750,InterPro:IPR014721,InterPro:IPR036554,KEGG:00052+2.7.1.6,KEGG:00520+2.7.1.6,MetaCyc:PWY-3821,MetaCyc:PWY-6317,MetaCyc:PWY-6527,MobiDBLite:mobidb-lite,PANTHER:PTHR10457,PANTHER:PTHR10457:SF7,PIRSF:PIRSF000530,PRINTS:PR00473,PRINTS:PR00959,Pfam:PF10509,Pfam:PF00288,Pfam:PF08544,ProSitePatterns:PS00106,ProSitePatterns:PS00627,SUPERFAMILY:SSF54211,SUPERFAMILY:SSF55060,TIGRFAM:TIGR00131	Name=Galk2	Ontology_term=GO:0005524,GO:0005737,GO:0016301,GO:0016773,GO:0004335,GO:0006012,GO:0046835	product=N-acetylgalactosamine kinase	uniprot_id=Q5XIG6
684	_ptg001568l_1_1_000022	410.6288041	2.057436699	0.38832642	5.298214578	1.17E-07	2.48E-06	Dbxref=MobiDBLite:mobidb-lite	product=hypothetical protein
685	_ptg000499l_1_1_000085	76.57475169	-1.910987066	0.360800157	-5.29652504	1.18E-07	2.50E-06	Dbxref=MobiDBLite:mobidb-lite	product=hypothetical protein
686	_ptg000765l_1_1_000005	300.344549	1.815788842	0.342928479	5.294949108	1.19E-07	2.51E-06	Dbxref=CDD:cd07501,Gene3D:G3DSA:3.40.50.1000,InterPro:IPR010036,InterPro:IPR035679,InterPro:IPR036412,InterPro:IPR023214,PANTHER:PTHR17901,PANTHER:PTHR17901:SF14,Pfam:PF12689,SUPERFAMILY:SSF56784,TIGRFAM:TIGR01685	Name=Mdp1	Ontology_term=GO:0016791	product=Magnesium-dependent phosphatase 1	uniprot_id=Q9D967
687	_ptg001826l_1_1_000027	158.0289968	1.833084831	0.346779473	5.286024622	1.25E-07	2.63E-06	Dbxref=CDD:cd06558,Gene3D:G3DSA:3.90.226.10,InterPro:IPR001753,InterPro:IPR029045,PANTHER:PTHR23310:SF72,PANTHER:PTHR23310,Pfam:PF00378,SUPERFAMILY:SSF52096	Name=Eci2	Ontology_term=GO:0003824	product=Enoyl-CoA delta isomerase 2	uniprot_id=Q5XIC0
688	_ptg000235l_1_1_000093	1074.220936	-0.960263049	0.181791563	-5.282220105	1.28E-07	2.69E-06	Dbxref=Gene3D:G3DSA:1.10.10.10,Gene3D:G3DSA:1.10.150.50,InterPro:IPR000418,InterPro:IPR036390,InterPro:IPR013761,InterPro:IPR033077,InterPro:IPR003118,InterPro:IPR036388,MobiDBLite:mobidb-lite,PANTHER:PTHR11849,PANTHER:PTHR11849:SF201,PRINTS:PR00454,Pfam:PF00178,Pfam:PF02198,ProSitePatterns:PS00346,ProSitePatterns:PS00345,ProSiteProfiles:PS50061,ProSiteProfiles:PS51433,SMART:SM00413,SMART:SM00251,SUPERFAMILY:SSF46785,SUPERFAMILY:SSF47769	Name=aop	Ontology_term=GO:0003700,GO:0006355,GO:0043565,GO:0000122,GO:0001709,GO:0045596,GO:0045892,GO:0042025	product=Ets DNA-binding protein pokkuri	uniprot_id=Q01842
689	_ptg002369l_1_1_000029	41.3633729	2.312689259	0.438350434	5.275891337	1.32E-07	2.78E-06	product=hypothetical protein
690	_ptg006172l_1_1_000001	176.276522	-1.323568128	0.250917118	-5.274921603	1.33E-07	2.79E-06	Dbxref=CDD:cd06969,CDD:cd07072,Gene3D:G3DSA:1.10.565.10,Gene3D:G3DSA:3.30.50.10,InterPro:IPR001628,InterPro:IPR035500,InterPro:IPR013088,InterPro:IPR003070,InterPro:IPR000536,InterPro:IPR001723,MobiDBLite:mobidb-lite,PANTHER:PTHR24085,PANTHER:PTHR24085:SF4,PRINTS:PR01284,PRINTS:PR00047,PRINTS:PR00398,Pfam:PF00105,Pfam:PF00104,ProSitePatterns:PS00031,ProSiteProfiles:PS51843,ProSiteProfiles:PS51030,Reactome:R-HSA-383280,SMART:SM00430,SMART:SM00399,SUPERFAMILY:SSF57716,SUPERFAMILY:SSF48508	Name=Hr38	Ontology_term=GO:0003700,GO:0006355,GO:0008270,GO:0043565,GO:0003677,GO:0004879,GO:0005634	product=Probable nuclear hormone receptor HR38	uniprot_id=P49869
691	_ptg009416l_1_1_000007	650.6945965	1.082322066	0.205192619	5.274663737	1.33E-07	2.79E-06	Dbxref=CDD:cd00707,Gene3D:G3DSA:3.40.50.1820,Gene3D:G3DSA:2.60.60.20,InterPro:IPR002331,InterPro:IPR029058,InterPro:IPR000734,InterPro:IPR033906,InterPro:IPR036392,InterPro:IPR016272,InterPro:IPR013818,KEGG:00561+3.1.1.3,MetaCyc:PWY-6857,PANTHER:PTHR11610,PANTHER:PTHR11610:SF147,PIRSF:PIRSF000865,PRINTS:PR00823,PRINTS:PR00821,Pfam:PF00151,Reactome:R-HSA-192456,SUPERFAMILY:SSF53474,SUPERFAMILY:SSF49723	Name=PNLIPRP2	Ontology_term=GO:0004806,GO:0006629,GO:0005515,GO:0052689	product=Pancreatic lipase-related protein 2	uniprot_id=Q64424
692	_ptg001474l_1_1_000014	3444.867096	-2.883879248	0.547004938	-5.272126535	1.35E-07	2.82E-06	Dbxref=InterPro:IPR033336,MobiDBLite:mobidb-lite,PANTHER:PTHR31516:SF16,PANTHER:PTHR31516	Ontology_term=GO:0008017	product=hypothetical protein
693	_ptg000058l_1_1_000026	194.6584398	1.777165185	0.337330974	5.268313087	1.38E-07	2.88E-06	Dbxref=InterPro:IPR032157,MobiDBLite:mobidb-lite,PANTHER:PTHR33559:SF1,PANTHER:PTHR33559,Pfam:PF16093	Name=Psmg4	Ontology_term=GO:0043248	product=Proteasome assembly chaperone 4	uniprot_id=P0C7N9
694	_ptg000261l_1_1_000040	4408.567549	-1.183251943	0.224661663	-5.266817348	1.39E-07	2.90E-06	Dbxref=Gene3D:G3DSA:3.15.10.30,InterPro:IPR038606,InterPro:IPR010562,PANTHER:PTHR11008,PANTHER:PTHR11008:SF18,Pfam:PF06585,SMART:SM00700	Name=to	product=Protein takeout	uniprot_id=Q9VBV3
695	_ptg000773l_1_1_000043	193.8126362	1.166783211	0.221610197	5.265024916	1.40E-07	2.92E-06	Dbxref=CDD:cd09280,Coils:Coil,Gene3D:G3DSA:3.30.420.10,Gene3D:G3DSA:3.40.970.10,InterPro:IPR036397,InterPro:IPR002156,InterPro:IPR011320,InterPro:IPR037056,InterPro:IPR009027,InterPro:IPR017067,InterPro:IPR012337,PANTHER:PTHR10642,PANTHER:PTHR10642:SF23,PIRSF:PIRSF036852,Pfam:PF00075,Pfam:PF01693,ProSiteProfiles:PS50879,SUPERFAMILY:SSF55658,SUPERFAMILY:SSF53098	Name=Rnaseh1	Ontology_term=GO:0003676,GO:0004523,GO:0000287	product=Ribonuclease H1	uniprot_id=Q5BK46
696	_ptg000554l_1_1_000023	216.8606722	-2.290088541	0.435156755	-5.262674917	1.42E-07	2.95E-06	Dbxref=Gene3D:G3DSA:3.30.560.10,Gene3D:G3DSA:3.50.50.60,InterPro:IPR012132,InterPro:IPR007867,InterPro:IPR036188,InterPro:IPR000172,PANTHER:PTHR11552,PANTHER:PTHR11552:SF154,PIRSF:PIRSF000137,Pfam:PF05199,Pfam:PF00732,ProSitePatterns:PS00623,ProSitePatterns:PS00624,Reactome:R-HSA-6798163,SUPERFAMILY:SSF54373,SUPERFAMILY:SSF51905	Name=Gld	Ontology_term=GO:0050660,GO:0055114,GO:0016614	product=Glucose dehydrogenase [FAD%2C quinone]	uniprot_id=P18172
697	_ptg000620l_1_1_000035	19.37338823	-3.25162399	0.617853618	-5.262774052	1.42E-07	2.95E-06	Dbxref=MobiDBLite:mobidb-lite	product=hypothetical protein
698	_ptg000620l_1_1_000038	254.1283294	-1.307634865	0.24855132	-5.26102564	1.43E-07	2.97E-06	Dbxref=CDD:cd01099,Gene3D:G3DSA:3.50.4.10,InterPro:IPR003609,InterPro:IPR001507,MobiDBLite:mobidb-lite,PANTHER:PTHR47327,PANTHER:PTHR47327:SF9,Pfam:PF00024,ProSiteProfiles:PS50948,ProSiteProfiles:PS51034,SMART:SM00473,SMART:SM00241,SUPERFAMILY:SSF57414	product=hypothetical protein
699	_ptg000274l_1_1_000051	16.47350667	-5.698226822	1.083603145	-5.258591996	1.45E-07	3.01E-06	product=hypothetical protein
700	_ptg000068l_1_1_000033	2297.022182	-1.644556874	0.313022349	-5.253800177	1.49E-07	3.08E-06	Dbxref=InterPro:IPR012464,MobiDBLite:mobidb-lite,PANTHER:PTHR21879:SF2,PANTHER:PTHR21879,Pfam:PF07898	product=hypothetical protein
701	_ptg003058l_1_1_000002	236.9573703	-1.661762297	0.316513829	-5.250204405	1.52E-07	3.14E-06	product=hypothetical protein
702	_ptg004694l_1_1_000026	771.2606971	-1.039231089	0.198001046	-5.248614134	1.53E-07	3.16E-06	Dbxref=Coils:Coil,InterPro:IPR018247,MobiDBLite:mobidb-lite,ProSitePatterns:PS00018	product=hypothetical protein
703	_ptg000510l_1_1_000010	79.90139198	1.958549515	0.373557508	5.242966542	1.58E-07	3.25E-06	Dbxref=CDD:cd04301,Gene3D:G3DSA:3.40.630.30,InterPro:IPR016181,InterPro:IPR032959,InterPro:IPR000182,KEGG:00330+2.3.1.57,MetaCyc:PWY-0,MetaCyc:PWY-6117,PANTHER:PTHR10545,PANTHER:PTHR10545:SF51,Pfam:PF00583,ProSiteProfiles:PS51186,SUPERFAMILY:SSF55729	Name=SAT2	Ontology_term=GO:0008080	product=Thialysine N-epsilon-acetyltransferase	uniprot_id=Q7PCJ8
704	_ptg000364l_1_1_000086	10.75376548	3.04861602	0.581758927	5.240342483	1.60E-07	3.29E-06	Dbxref=CDD:cd00712,Gene3D:G3DSA:3.60.20.10,InterPro:IPR017932,InterPro:IPR033738,InterPro:IPR029055,KEGG:00250+6.3.5.4,PANTHER:PTHR11772,PANTHER:PTHR11772:SF23,Pfam:PF13537,ProSiteProfiles:PS51278,Reactome:R-HSA-380994,Reactome:R-HSA-8963693,Reactome:R-HSA-9633012,Reactome:R-HSA-9648895,SUPERFAMILY:SSF56235	Name=ASNS	product=Asparagine synthetase [glutamine-hydrolyzing]	uniprot_id=Q5ZJU3
705	_ptg001477l_1_1_000033	16.54764703	-3.365082579	0.642128807	-5.240510224	1.60E-07	3.29E-06	product=hypothetical protein
706	_ptg002209l_1_1_000023	19.82147597	2.876486852	0.549841421	5.231484462	1.68E-07	3.45E-06	Dbxref=Coils:Coil,MobiDBLite:mobidb-lite,PANTHER:PTHR43038:SF5,PANTHER:PTHR43038,Pfam:PF12698	product=hypothetical protein
707	_ptg000186l_1_1_000013	18822.08212	-1.259851522	0.240932973	-5.229053977	1.70E-07	3.49E-06	Dbxref=CDD:cd02187,Coils:Coil,Gene3D:G3DSA:3.30.1330.20,Gene3D:G3DSA:3.40.50.1440,Gene3D:G3DSA:1.10.287.600,InterPro:IPR037103,InterPro:IPR018316,InterPro:IPR000217,InterPro:IPR036525,InterPro:IPR003008,InterPro:IPR023123,InterPro:IPR008280,InterPro:IPR002453,InterPro:IPR017975,MobiDBLite:mobidb-lite,PANTHER:PTHR11588:SF340,PANTHER:PTHR11588,PRINTS:PR01161,PRINTS:PR01163,Pfam:PF00091,Pfam:PF03953,ProSitePatterns:PS00227,Reactome:R-HSA-1445148,Reactome:R-HSA-190840,Reactome:R-HSA-190861,Reactome:R-HSA-2132295,Reactome:R-HSA-2467813,Reactome:R-HSA-2500257,Reactome:R-HSA-3371497,Reactome:R-HSA-380320,Reactome:R-HSA-437239,Reactome:R-HSA-5617833,Reactome:R-HSA-5626467,Reactome:R-HSA-5663220,Reactome:R-HSA-6807878,Reactome:R-HSA-6811434,Reactome:R-HSA-6811436,Reactome:R-HSA-68877,Reactome:R-HSA-8852276,Reactome:R-HSA-8955332,Reactome:R-HSA-9609690,Reactome:R-HSA-9609736,Reactome:R-HSA-9619483,Reactome:R-HSA-9646399,Reactome:R-HSA-9648025,Reactome:R-HSA-983189,SMART:SM00865,SMART:SM00864,SUPERFAMILY:SSF55307,SUPERFAMILY:SSF52490	Ontology_term=GO:0005874,GO:0007017,GO:0003924,GO:0005200,GO:0005525	product=Tubulin beta-1 chain	uniprot_id=O17449
708	_ptg000041l_1_1_000051	533.9290645	1.484576822	0.284213398	5.223458269	1.76E-07	3.59E-06	Dbxref=Gene3D:G3DSA:3.15.10.50,InterPro:IPR020234,InterPro:IPR038602,MobiDBLite:mobidb-lite,Pfam:PF16984	product=hypothetical protein
709	_ptg000527l_1_1_000031	918.0268806	1.193944441	0.228611886	5.222582527	1.76E-07	3.60E-06	Dbxref=InterPro:IPR024518,InterPro:IPR006616,InterPro:IPR022041,PANTHER:PTHR31649,PANTHER:PTHR31649:SF1,Pfam:PF11901,Pfam:PF12248,SMART:SM00696	Name=CPAMD8	product=C3 and PZP-like alpha-2-macroglobulin domain-containing protein 8	uniprot_id=Q8IZJ3
710	_ptg000234l_1_1_000010	1026.199185	-2.337566288	0.447611247	-5.222313567	1.77E-07	3.60E-06	product=hypothetical protein
711	_ptg000189l_1_1_000007	3051.709795	-1.962670562	0.375864914	-5.221744539	1.77E-07	3.61E-06	Dbxref=InterPro:IPR000618,InterPro:IPR031311,PANTHER:PTHR12236,PANTHER:PTHR12236:SF69,PRINTS:PR00947,Pfam:PF00379,ProSitePatterns:PS00233,ProSiteProfiles:PS51155	Ontology_term=GO:0042302	product=Larval cuticle protein A2B	uniprot_id=P80682
712	_ptg001345l_1_1_000001	121.4439656	2.586899217	0.495824159	5.217372263	1.81E-07	3.69E-06	product=hypothetical protein
713	_ptg001966l_1_1_000001	837.8563802	-1.420709034	0.272435661	-5.214842388	1.84E-07	3.74E-06	Dbxref=CDD:cd00086,Coils:Coil,Gene3D:G3DSA:3.30.160.60,Gene3D:G3DSA:1.10.10.60,InterPro:IPR036236,InterPro:IPR001356,InterPro:IPR017970,InterPro:IPR013087,InterPro:IPR009057,InterPro:IPR003604,MobiDBLite:mobidb-lite,PANTHER:PTHR45891,Pfam:PF00046,Pfam:PF00096,ProSitePatterns:PS00027,ProSitePatterns:PS00028,ProSiteProfiles:PS50071,ProSiteProfiles:PS50157,SMART:SM00451,SMART:SM00355,SMART:SM00389,SUPERFAMILY:SSF57667,SUPERFAMILY:SSF46689	Name=ZFHX3	Ontology_term=GO:0003677,GO:0000981,GO:0006355,GO:0003676,GO:0008270	product=Zinc finger homeobox protein 3	uniprot_id=Q15911
714	_ptg000110l_1_1_000010	96.73528545	1.516268785	0.291050449	5.209642496	1.89E-07	3.84E-06	Dbxref=CDD:cd00024,Gene3D:G3DSA:2.40.50.40,InterPro:IPR000953,InterPro:IPR016197,InterPro:IPR023780,MobiDBLite:mobidb-lite,Pfam:PF00385,ProSiteProfiles:PS50013,SMART:SM00298,SUPERFAMILY:SSF54160	product=hypothetical protein
715	_ptg001229l_1_1_000022	43.98808845	-1.737410151	0.333580629	-5.208366426	1.91E-07	3.86E-06	Dbxref=MobiDBLite:mobidb-lite,PANTHER:PTHR10380,PANTHER:PTHR10380:SF196	product=hypothetical protein
716	_ptg000716l_1_1_000039	916.7363796	-1.243015282	0.238674444	-5.20799487	1.91E-07	3.86E-06	Dbxref=Gene3D:G3DSA:2.160.20.10,Gene3D:G3DSA:3.10.250.10,Gene3D:G3DSA:3.10.100.10,InterPro:IPR012334,InterPro:IPR001190,InterPro:IPR011050,InterPro:IPR016187,InterPro:IPR036772,InterPro:IPR006626,InterPro:IPR016186,InterPro:IPR017448,PANTHER:PTHR47653,Pfam:PF00530,ProSitePatterns:PS00420,ProSiteProfiles:PS50287,SMART:SM00710,SMART:SM00202,SUPERFAMILY:SSF51126,SUPERFAMILY:SSF56436,SUPERFAMILY:SSF56487	Name=bark	Ontology_term=GO:0005044,GO:0016020	product=Protein bark beetle	uniprot_id=M9NDE3
717	_ptg000037l_1_1_000039	211.8379223	1.336313107	0.256606571	5.207634018	1.91E-07	3.86E-06	Dbxref=InterPro:IPR010276,MobiDBLite:mobidb-lite,Pfam:PF05953	Ontology_term=GO:0005184	product=Allatostatins	uniprot_id=P12764
718	_ptg004438l_1_1_000051	270.4259235	1.815309197	0.348804879	5.204368711	1.95E-07	3.93E-06	Dbxref=CDD:cd15079,Gene3D:G3DSA:1.20.1070.10,InterPro:IPR000276,InterPro:IPR001760,InterPro:IPR017452,InterPro:IPR027430,InterPro:IPR000856,PANTHER:PTHR24240:SF130,PANTHER:PTHR24240,PRINTS:PR00238,PRINTS:PR00577,PRINTS:PR00237,Pfam:PF00001,ProSitePatterns:PS00237,ProSitePatterns:PS00238,ProSiteProfiles:PS50262,Reactome:R-HSA-419771,SMART:SM01381,SUPERFAMILY:SSF81321	Name=UVOP	Ontology_term=GO:0004930,GO:0007186,GO:0016021,GO:0007601,GO:0007602	product=Opsin%2C ultraviolet-sensitive	uniprot_id=O61303
719	_ptg001857l_1_1_000009	41.32885212	1.566078582	0.301231831	5.19891466	2.00E-07	4.04E-06	Dbxref=InterPro:IPR006816,PANTHER:PTHR12771,PANTHER:PTHR12771:SF51,Pfam:PF04727,ProSiteProfiles:PS51335	Name=ELMOD1	product=ELMO domain-containing protein 1	uniprot_id=Q0IIE6
720	_ptg001233l_1_1_000024	73.83765587	2.008032323	0.3864368	5.196276145	2.03E-07	4.09E-06	Dbxref=Gene3D:G3DSA:1.10.565.10,InterPro:IPR000536,InterPro:IPR035500,PANTHER:PTHR24083:SF104,PANTHER:PTHR24083,Pfam:PF00104,ProSiteProfiles:PS51843,Reactome:R-HSA-383280,SMART:SM00430,SUPERFAMILY:SSF48508	Name=hnf4b	product=Hepatocyte nuclear factor 4-beta	uniprot_id=P79926
721	_ptg002107l_1_1_000026	124.0873225	-2.094043976	0.40324781	-5.192945686	2.07E-07	4.16E-06	product=hypothetical protein
722	_ptg000218l_1_1_000011	12.14286385	3.460165154	0.666499577	5.191548914	2.09E-07	4.18E-06	Dbxref=InterPro:IPR001873,PANTHER:PTHR11690:SF235,PANTHER:PTHR11690,PRINTS:PR01078,Pfam:PF00858,Reactome:R-HSA-2672351	Name=ppk28	Ontology_term=GO:0005272,GO:0006814,GO:0016020	product=Pickpocket protein 28	uniprot_id=Q86LG1
723	_ptg000560l_1_1_000017	5439.915249	2.009310754	0.387100389	5.190670976	2.10E-07	4.20E-06	Dbxref=Gene3D:G3DSA:3.90.1180.10,InterPro:IPR005755,InterPro:IPR005822,InterPro:IPR036899,PANTHER:PTHR11545:SF3,PANTHER:PTHR11545,Reactome:R-HSA-156827,Reactome:R-HSA-156902,Reactome:R-HSA-1799339,Reactome:R-HSA-192823,Reactome:R-HSA-2408557,Reactome:R-HSA-6791226,Reactome:R-HSA-72689,Reactome:R-HSA-72706,Reactome:R-HSA-72764,Reactome:R-HSA-9010553,Reactome:R-HSA-9633012,Reactome:R-HSA-975956,Reactome:R-HSA-975957,SUPERFAMILY:SSF52161	Name=RpL13A	Ontology_term=GO:0003735,GO:0006412,GO:0015934,GO:0005840	product=Large ribosomal subunit protein uL13	uniprot_id=Q962U0
724	_ptg000310l_1_1_000020	25.58233179	-1.992319101	0.383919547	-5.18941824	2.11E-07	4.22E-06	Dbxref=Coils:Coil,InterPro:IPR036390,InterPro:IPR001766,InterPro:IPR030456,MobiDBLite:mobidb-lite,PANTHER:PTHR11829:SF357,PANTHER:PTHR11829,PRINTS:PR00053,Pfam:PF00250,ProSitePatterns:PS00658,ProSiteProfiles:PS50039,SMART:SM00339,SUPERFAMILY:SSF46785	Name=HCM1	Ontology_term=GO:0003700,GO:0006355,GO:0043565	product=Forkhead transcription factor HCM1	uniprot_id=P25364
725	_ptg000828l_1_1_000134	68.30840991	1.837953396	0.354424279	5.185743487	2.15E-07	4.30E-06	Dbxref=ProSiteProfiles:PS51257	product=hypothetical protein
726	_ptg000274l_1_1_000019	224.6043463	-1.409046445	0.272013728	-5.180056373	2.22E-07	4.42E-06	Dbxref=CDD:cd09415,CDD:cd09827,CDD:cd09420,CDD:cd09418,Gene3D:G3DSA:2.10.110.10,InterPro:IPR001781,InterPro:IPR033725,InterPro:IPR010442,InterPro:IPR033723,InterPro:IPR033727,InterPro:IPR033726,MobiDBLite:mobidb-lite,PANTHER:PTHR24211:SF20,PANTHER:PTHR24211,Pfam:PF00412,Pfam:PF06297,ProSitePatterns:PS00478,ProSiteProfiles:PS50023,ProSiteProfiles:PS51303,SMART:SM00132,SUPERFAMILY:SSF57716	Name=pk	Ontology_term=GO:0008270	product=Protein prickle	uniprot_id=Q174I2
727	_ptg002192l_1_1_000018	304.8806562	1.512281812	0.292050498	5.178151798	2.24E-07	4.46E-06	Dbxref=InterPro:IPR026315,PANTHER:PTHR13423,Pfam:PF14941	Name=oaf	product=Out at first protein	uniprot_id=O18638
728	_ptg000466l_1_1_000074	2692.086731	1.800377071	0.347757397	5.177106477	2.25E-07	4.48E-06	Dbxref=Coils:Coil,Gene3D:G3DSA:1.10.520.20,Hamap:MF_01416,InterPro:IPR026015,InterPro:IPR000711,PANTHER:PTHR11910,PANTHER:PTHR11910:SF1,PRINTS:PR00125,Pfam:PF00213,Reactome:R-HSA-163210,Reactome:R-HSA-8949613,SUPERFAMILY:SSF47928,TIGRFAM:TIGR01145	Name=ATPsynO	Ontology_term=GO:0015986,GO:0046933	product=ATP synthase subunit O%2C mitochondrial	uniprot_id=Q24439
729	_ptg002087l_1_1_000023	62.80845151	-1.595565181	0.308317946	-5.175064248	2.28E-07	4.53E-06	Dbxref=Gene3D:G3DSA:2.20.110.10,InterPro:IPR003409,MobiDBLite:mobidb-lite,PANTHER:PTHR43215:SF5,PANTHER:PTHR43215,Pfam:PF02493,SMART:SM00698,SUPERFAMILY:SSF82185	Name=Rsph1	product=Radial spoke head 1 homolog	uniprot_id=Q8VIG3
730	_ptg006671l_1_1_000044	301.5777908	2.521503098	0.487311388	5.174315969	2.29E-07	4.54E-06	Dbxref=Coils:Coil	product=hypothetical protein
731	_ptg001740l_1_1_000029	60.95459742	1.642029869	0.317408406	5.173240028	2.30E-07	4.56E-06	Dbxref=Gene3D:G3DSA:3.90.1200.10,InterPro:IPR015897,InterPro:IPR011009,InterPro:IPR004119,KEGG:00901+2.7.1.222,MetaCyc:PWY-7936,PANTHER:PTHR11012:SF13,PANTHER:PTHR11012,Pfam:PF02958,SMART:SM00587,SUPERFAMILY:SSF56112	product=hypothetical protein
732	_ptg000076l_1_1_000044	37.40918134	-2.951590799	0.57079464	-5.171020521	2.33E-07	4.61E-06	product=hypothetical protein
733	_ptg002248l_1_1_000005	24453.26768	1.886055431	0.364766826	5.170578293	2.33E-07	4.61E-06	Dbxref=Gene3D:G3DSA:3.15.10.50,InterPro:IPR020234,InterPro:IPR038602,Pfam:PF16984	product=hypothetical protein
734	_ptg002440l_1_1_000033	159.3850101	1.738386086	0.336303087	5.169105349	2.35E-07	4.64E-06	Dbxref=InterPro:IPR005345,PANTHER:PTHR13120:SF2,PANTHER:PTHR13120,PIRSF:PIRSF016468,Pfam:PF03660,Reactome:R-HSA-72163	Name=Phf5a	Ontology_term=GO:0000398	product=PHD finger-like domain-containing protein 5A	uniprot_id=P83871
735	_ptg000607l_1_1_000004	69.9180158	-2.616415374	0.506251021	-5.168217475	2.36E-07	4.66E-06	Dbxref=CDD:cd09272,Gene3D:G3DSA:3.30.420.10,Gene3D:G3DSA:3.10.10.10,Gene3D:G3DSA:3.30.70.270,InterPro:IPR036397,InterPro:IPR012337,InterPro:IPR025724,InterPro:IPR043128,InterPro:IPR013103,InterPro:IPR001584,InterPro:IPR043502,MobiDBLite:mobidb-lite,PANTHER:PTHR11439:SF265,PANTHER:PTHR11439,Pfam:PF13976,Pfam:PF14223,Pfam:PF07727,Pfam:PF00665,ProSiteProfiles:PS50994,SUPERFAMILY:SSF53098,SUPERFAMILY:SSF56672	Ontology_term=GO:0003676,GO:0015074	product=Retrovirus-related Pol polyprotein from transposon TNT 1-94	uniprot_id=P10978
736	_ptg000940l_1_1_000056	4.42533487	6.00155375	1.161679983	5.166271125	2.39E-07	4.70E-06	Dbxref=InterPro:IPR004345,MobiDBLite:mobidb-lite,PANTHER:PTHR12300,PANTHER:PTHR12300:SF96,Pfam:PF03134,Reactome:R-HSA-381753	Name=REEP4	product=Receptor expression-enhancing protein 4	uniprot_id=Q5R598
737	_ptg000120l_1_1_000021	295.1714725	1.685102774	0.326196435	5.165914132	2.39E-07	4.70E-06	Dbxref=InterPro:IPR021298,PANTHER:PTHR13238:SF4,PANTHER:PTHR13238,Pfam:PF11069	Name=Cfap298	Ontology_term=GO:0003352	product=Cilia- and flagella-associated protein 298	uniprot_id=Q8BL95
738	_ptg000094l_1_1_000001	118.2568578	2.018944071	0.391502822	5.156908088	2.51E-07	4.93E-06	Dbxref=CDD:cd16899	product=hypothetical protein
739	_ptg000649l_1_1_000011	107.2438295	-1.716464921	0.333003741	-5.154491409	2.54E-07	4.98E-06	product=hypothetical protein
740	_ptg000403l_1_1_000004	11.91157504	2.58403609	0.501595786	5.151630383	2.58E-07	5.05E-06	Dbxref=Coils:Coil,InterPro:IPR009290,MobiDBLite:mobidb-lite,PANTHER:PTHR21648,Pfam:PF06098	Name=RSPH3	product=Radial spoke head protein 3 homolog	uniprot_id=Q86UC2
741	_ptg005424l_1_1_000032	3837.657293	-1.889329818	0.366918825	-5.149176568	2.62E-07	5.11E-06	Dbxref=InterPro:IPR000618,MobiDBLite:mobidb-lite,PANTHER:PTHR10380:SF204,PANTHER:PTHR10380,Pfam:PF00379,ProSiteProfiles:PS51155,ProSiteProfiles:PS51257	Ontology_term=GO:0042302	product=Endocuticle structural glycoprotein SgAbd-9	uniprot_id=Q7M4F0
742	_ptg001697l_1_1_000047	221.2477015	1.283320287	0.249260667	5.148506992	2.63E-07	5.12E-06	Dbxref=CDD:cd01850,Coils:Coil,Gene3D:G3DSA:3.40.50.300,InterPro:IPR027417,InterPro:IPR030379,InterPro:IPR016491,InterPro:IPR008115,MobiDBLite:mobidb-lite,PANTHER:PTHR18884:SF120,PANTHER:PTHR18884,PIRSF:PIRSF006698,PRINTS:PR01742,Pfam:PF00735,ProSiteProfiles:PS51719,Reactome:R-HSA-5687128,SUPERFAMILY:SSF52540	Name=SEPTIN7	Ontology_term=GO:0005525,GO:0031105	product=Septin-7	uniprot_id=Q5R481
743	_ptg000828l_1_1_000038	38.38669053	2.651610614	0.515230631	5.146453753	2.65E-07	5.17E-06	product=hypothetical protein
744	_ptg004291l_1_1_000004	832.1468998	0.619069471	0.120293422	5.146328553	2.66E-07	5.17E-06	Dbxref=Coils:Coil,Gene3D:G3DSA:1.25.10.10,InterPro:IPR013284,InterPro:IPR000225,InterPro:IPR011989,InterPro:IPR016024,MobiDBLite:mobidb-lite,PANTHER:PTHR45976,PANTHER:PTHR45976:SF4,PRINTS:PR01869,Pfam:PF00514,ProSiteProfiles:PS50176,Reactome:R-HSA-418990,Reactome:R-HSA-5218920,SMART:SM00185,SUPERFAMILY:SSF48371	Name=arm	Ontology_term=GO:0007155,GO:0045296,GO:0005515	product=Armadillo segment polarity protein	uniprot_id=P18824
745	_ptg000845l_1_1_000005	361.1332131	1.484113767	0.288811472	5.138693958	2.77E-07	5.38E-06	Dbxref=CDD:cd03183,Gene3D:G3DSA:1.20.1050.10,Gene3D:G3DSA:3.40.30.10,InterPro:IPR004045,InterPro:IPR040079,InterPro:IPR036249,InterPro:IPR040077,InterPro:IPR036282,InterPro:IPR004046,InterPro:IPR010987,KEGG:00480+2.5.1.18,KEGG:00980+2.5.1.18,KEGG:00982+2.5.1.18,KEGG:00983+2.5.1.18,MetaCyc:PWY-4061,MetaCyc:PWY-6842,MetaCyc:PWY-7112,MetaCyc:PWY-7533,PANTHER:PTHR43917,Pfam:PF02798,Pfam:PF00043,ProSiteProfiles:PS50404,ProSiteProfiles:PS50405,SFLD:SFLDS00019,SFLD:SFLDG01153,SUPERFAMILY:SSF52833,SUPERFAMILY:SSF47616	Name=GSTT1	Ontology_term=GO:0005515	product=Glutathione S-transferase theta-1	uniprot_id=Q2NL00
746	_ptg008761l_1_1_000006	1328.04138	-1.595410236	0.310828559	-5.132765926	2.86E-07	5.54E-06	Dbxref=Gene3D:G3DSA:2.10.25.10,InterPro:IPR000082,MobiDBLite:mobidb-lite,PANTHER:PTHR23202,ProSiteProfiles:PS50024	Name=olpB	product=Cell surface glycoprotein 1	uniprot_id=Q06852
747	_ptg001697l_1_1_000056	210.2655523	1.47693581	0.287949707	5.129145031	2.91E-07	5.64E-06	product=hypothetical protein
748	_ptg000396l_1_1_000041	127.986367	1.510879117	0.294603214	5.128522184	2.92E-07	5.65E-06	product=hypothetical protein
749	_ptg001707l_1_1_000004	34.36780393	-2.43928336	0.475648744	-5.128329238	2.92E-07	5.65E-06	Dbxref=MobiDBLite:mobidb-lite	product=hypothetical protein
750	_ptg004656l_1_1_000043	1417.518358	-3.030976729	0.591649807	-5.122923548	3.01E-07	5.81E-06	Dbxref=Coils:Coil,MobiDBLite:mobidb-lite	product=hypothetical protein
751	_ptg005879l_1_1_000053	720.1423635	1.940627202	0.378920273	5.121465757	3.03E-07	5.85E-06	Dbxref=InterPro:IPR026627,PANTHER:PTHR15223,Pfam:PF14813,Reactome:R-HSA-611105,Reactome:R-HSA-6799198	Name=NDUFB2	Ontology_term=GO:0005743,GO:0005747	product=NADH dehydrogenase [ubiquinone] 1 beta subcomplex subunit 2%2C mitochondrial	uniprot_id=Q02374
752	_ptg001237l_1_1_000028	6852.901598	1.98327828	0.387316415	5.120563457	3.05E-07	5.87E-06	Dbxref=Gene3D:G3DSA:3.30.1360.210,InterPro:IPR002671,InterPro:IPR038526,MobiDBLite:mobidb-lite,PANTHER:PTHR10064,PANTHER:PTHR10064:SF0,Pfam:PF01776,Reactome:R-HSA-156827,Reactome:R-HSA-156902,Reactome:R-HSA-1799339,Reactome:R-HSA-192823,Reactome:R-HSA-2408557,Reactome:R-HSA-6791226,Reactome:R-HSA-72689,Reactome:R-HSA-72706,Reactome:R-HSA-72764,Reactome:R-HSA-9010553,Reactome:R-HSA-9633012,Reactome:R-HSA-975956,Reactome:R-HSA-975957	Name=RpL22	Ontology_term=GO:0003735,GO:0005840,GO:0006412	product=Large ribosomal subunit protein eL22	uniprot_id=P50887
753	_ptg001158l_1_1_000021	81.57321946	-1.627362736	0.317891475	-5.119239936	3.07E-07	5.90E-06	Dbxref=Gene3D:G3DSA:3.15.10.30,InterPro:IPR010562,InterPro:IPR038606,PANTHER:PTHR11008:SF15,PANTHER:PTHR11008,Pfam:PF06585,SMART:SM00700	product=hypothetical protein
754	_ptg000620l_1_1_000016	303.3656957	-1.248256061	0.243925978	-5.117355972	3.10E-07	5.95E-06	Dbxref=Gene3D:G3DSA:1.10.630.10,InterPro:IPR002403,InterPro:IPR001128,InterPro:IPR036396,PANTHER:PTHR24305,PANTHER:PTHR24305:SF30,PRINTS:PR00465,PRINTS:PR00385,Pfam:PF00067,SUPERFAMILY:SSF48264	Name=Cyp301a1	Ontology_term=GO:0004497,GO:0005506,GO:0016705,GO:0020037,GO:0055114	product=Probable cytochrome P450 301a1%2C mitochondrial	uniprot_id=Q9V6D6
755	_ptg005424l_1_1_000035	3330.234543	2.099615645	0.410339716	5.116774137	3.11E-07	5.96E-06	Dbxref=Gene3D:G3DSA:2.60.40.770,InterPro:IPR039670,InterPro:IPR003172,InterPro:IPR014756,PANTHER:PTHR11306,PANTHER:PTHR11306:SF30,Pfam:PF02221,Reactome:R-HSA-6798695,Reactome:R-HSA-8964038,SMART:SM00737,SUPERFAMILY:SSF81296	product=MD-2-related lipid-recognition protein	uniprot_id=B0FHH8
756	_ptg004438l_1_1_000028	143.4181431	-1.109641146	0.216881443	-5.116348965	3.12E-07	5.97E-06	Dbxref=CDD:cd09823,InterPro:IPR019791,InterPro:IPR010255,MobiDBLite:mobidb-lite,PANTHER:PTHR11475,PANTHER:PTHR11475:SF106,PRINTS:PR00457,Pfam:PF03098,ProSiteProfiles:PS50292,SUPERFAMILY:SSF48113	Name=pxdn	Ontology_term=GO:0004601,GO:0006979,GO:0020037,GO:0055114	product=Peroxidasin	uniprot_id=A4IGL7
757	_ptg000875l_1_1_000002	1350.251901	-0.75611004	0.147875989	-5.113135966	3.17E-07	6.06E-06	Dbxref=Gene3D:G3DSA:1.10.510.10,Gene3D:G3DSA:3.30.200.20,Gene3D:G3DSA:1.10.8.980,InterPro:IPR017441,InterPro:IPR000719,InterPro:IPR008271,InterPro:IPR011009,InterPro:IPR042521,MobiDBLite:mobidb-lite,PANTHER:PTHR24058:SF112,PANTHER:PTHR24058,Pfam:PF00069,ProSitePatterns:PS00107,ProSitePatterns:PS00108,ProSiteProfiles:PS50011,SMART:SM00220,SUPERFAMILY:SSF56112	Name=Dyrk2	Ontology_term=GO:0005524,GO:0004672,GO:0006468	product=Dual specificity tyrosine-phosphorylation-regulated kinase 2	uniprot_id=Q9V3D5
758	_ptg000609l_1_1_000017	161.2820659	-1.3865356	0.271231953	-5.111992089	3.19E-07	6.09E-06	Dbxref=Gene3D:G3DSA:3.10.100.10,Gene3D:G3DSA:2.10.10.50,InterPro:IPR016187,InterPro:IPR010515,InterPro:IPR016186,PANTHER:PTHR24023,PANTHER:PTHR24023:SF965,Pfam:PF06482,Reactome:R-HSA-1442490,Reactome:R-HSA-1650814,Reactome:R-HSA-2022090,Reactome:R-HSA-8948216,SUPERFAMILY:SSF56436	Name=COL15A1	product=Collagen alpha-1(XV) chain	uniprot_id=P39059
759	_ptg001655l_1_1_000010	55.98359146	-1.386102802	0.271189783	-5.111191092	3.20E-07	6.11E-06	Dbxref=Coils:Coil,InterPro:IPR013906,MobiDBLite:mobidb-lite,Pfam:PF08597,Reactome:R-HSA-156827,Reactome:R-HSA-72649,Reactome:R-HSA-72689,Reactome:R-HSA-72695,Reactome:R-HSA-72702,Reactome:R-HSA-72706	Ontology_term=GO:0003743,GO:0005737,GO:0005852	product=hypothetical protein
760	_ptg002107l_1_1_000019	4479.0989	-0.981434105	0.192106837	-5.108793224	3.24E-07	6.18E-06	Dbxref=Coils:Coil,MobiDBLite:mobidb-lite	product=hypothetical protein
761	_ptg004088l_1_1_000001	225.722429	1.171199541	0.229369058	5.106179329	3.29E-07	6.26E-06	Dbxref=InterPro:IPR026147,PANTHER:PTHR21422,Pfam:PF13890,Reactome:R-HSA-6811436,Reactome:R-HSA-8876198	Name=Rab3gap1	Ontology_term=GO:0005096	product=Rab3 GTPase-activating protein catalytic subunit (Fragments)	uniprot_id=P69735
762	_ptg000716l_1_1_000068	415.2621036	1.101747879	0.216163126	5.096835422	3.45E-07	6.56E-06	Dbxref=Gene3D:G3DSA:3.30.559.70,Gene3D:G3DSA:3.30.559.40,InterPro:IPR000542,InterPro:IPR042231,InterPro:IPR042232,InterPro:IPR039551,PANTHER:PTHR22589,PANTHER:PTHR22589:SF103,Pfam:PF00755,SUPERFAMILY:SSF52777	Name=CRAT	Ontology_term=GO:0016746	product=Carnitine O-acetyltransferase	uniprot_id=P52826
763	_ptg000940l_1_1_000047	46.19491954	1.999864092	0.392403025	5.096454326	3.46E-07	6.57E-06	Dbxref=Coils:Coil,Gene3D:G3DSA:3.40.50.410,Gene3D:G3DSA:2.40.290.10,InterPro:IPR016194,InterPro:IPR036465,InterPro:IPR006164,MobiDBLite:mobidb-lite,PANTHER:PTHR12604:SF4,PANTHER:PTHR12604,Pfam:PF02735,Reactome:R-HSA-164843,Reactome:R-HSA-1834949,Reactome:R-HSA-3270619,Reactome:R-HSA-5693571,Reactome:R-HSA-6798695,SUPERFAMILY:SSF100939,SUPERFAMILY:SSF53300	Name=Xrcc5	Ontology_term=GO:0003677,GO:0006303	product=X-ray repair cross-complementing protein 5	uniprot_id=P27641
764	_ptg000235l_1_1_000127	93.00047502	1.159668707	0.227664911	5.093752476	3.51E-07	6.65E-06	Dbxref=CDD:cd16468,Gene3D:G3DSA:3.30.40.10,InterPro:IPR001841,InterPro:IPR013083,InterPro:IPR042981,MobiDBLite:mobidb-lite,PANTHER:PTHR46359:SF3,PANTHER:PTHR46359,Pfam:PF13639,ProSiteProfiles:PS50089,SMART:SM00184,SUPERFAMILY:SSF57850	Name=RNF11	product=RING finger protein 11	uniprot_id=Q9Y3C5
765	_ptg000227l_1_1_000134	328.9718097	-1.369622222	0.268956724	-5.092351672	3.54E-07	6.69E-06	Dbxref=CDD:cd00037,Gene3D:G3DSA:3.10.100.10,InterPro:IPR018378,InterPro:IPR016186,InterPro:IPR016187,InterPro:IPR001304,PANTHER:PTHR22802:SF384,PANTHER:PTHR22802,Pfam:PF00059,ProSitePatterns:PS00615,ProSiteProfiles:PS50041,SMART:SM00034,SUPERFAMILY:SSF56436	Name=Sftpd	product=Pulmonary surfactant-associated protein D	uniprot_id=P50404
766	_ptg002784l_1_1_000010	241.4109874	1.75333705	0.344487461	5.089697736	3.59E-07	6.78E-06	Dbxref=MobiDBLite:mobidb-lite	product=hypothetical protein
767	_ptg001477l_1_1_000009	178.0403885	-1.102590814	0.216734348	-5.087291543	3.63E-07	6.86E-06	Dbxref=Coils:Coil,InterPro:IPR000467,InterPro:IPR011666,InterPro:IPR040058,MobiDBLite:mobidb-lite,PANTHER:PTHR13384,PANTHER:PTHR13384:SF19,Pfam:PF07713,Pfam:PF01585,ProSiteProfiles:PS50174	Name=CG8833	Ontology_term=GO:0003676,GO:0006397,GO:0003723	product=G patch domain-containing protein 1 homolog	uniprot_id=Q9VUA0
768	_ptg000396l_1_1_000014	915.2033073	0.962604948	0.189249002	5.086446616	3.65E-07	6.88E-06	Dbxref=Gene3D:G3DSA:3.40.50.1220,InterPro:IPR034300,InterPro:IPR029035,PANTHER:PTHR10160:SF32,PANTHER:PTHR10160,Pfam:PF02233,Reactome:R-HSA-71403,SUPERFAMILY:SSF52467	Name=Nnt	product=NAD(P) transhydrogenase%2C mitochondrial	uniprot_id=Q61941
769	_ptg001082l_1_1_000068	1108.918822	1.908405502	0.375348194	5.084360416	3.69E-07	6.94E-06	Dbxref=Gene3D:G3DSA:3.10.450.10,SUPERFAMILY:SSF54403	product=hypothetical protein
770	_ptg001655l_1_1_000002	5.914493157	5.943984444	1.169039338	5.084503362	3.69E-07	6.94E-06	product=hypothetical protein
771	_ptg001403l_1_1_000001	1919.845939	-1.202168181	0.236483167	-5.083525375	3.70E-07	6.96E-06	Dbxref=CDD:cd00172,Gene3D:G3DSA:2.30.39.10,Gene3D:G3DSA:3.30.497.10,InterPro:IPR023796,InterPro:IPR000215,InterPro:IPR023795,InterPro:IPR042185,InterPro:IPR042178,InterPro:IPR036186,PANTHER:PTHR11461,PANTHER:PTHR11461:SF278,Pfam:PF00079,ProSitePatterns:PS00284,SMART:SM00093,SUPERFAMILY:SSF56574	Name=Spn88Ea	Ontology_term=GO:0005615	product=Serine protease inhibitor 88Ea	uniprot_id=Q9VFC2
772	_ptg001297l_1_1_000010	4.59972185	6.076137221	1.195400083	5.082931904	3.72E-07	6.97E-06	Dbxref=MobiDBLite:mobidb-lite,PANTHER:PTHR37445	product=hypothetical protein
773	_ptg000869l_1_1_000072	160.7674612	1.560561033	0.307368813	5.077161267	3.83E-07	7.18E-06	Dbxref=Gene3D:G3DSA:3.40.50.1460,InterPro:IPR029030,InterPro:IPR002398,InterPro:IPR015917,InterPro:IPR001309,InterPro:IPR002138,PANTHER:PTHR10454,PANTHER:PTHR10454:SF210,PRINTS:PR00376,Pfam:PF00656,ProSiteProfiles:PS50208,ProSiteProfiles:PS50207,SMART:SM00115,SUPERFAMILY:SSF52129	Name=Casp7	Ontology_term=GO:0004197,GO:0006508,GO:0008234	product=Caspase-7	uniprot_id=P97864
774	_ptg000188l_1_1_000035	1331.784067	-1.035871988	0.204205791	-5.072686628	3.92E-07	7.34E-06	Dbxref=CDD:cd09631,InterPro:IPR005018,MobiDBLite:mobidb-lite,PANTHER:PTHR24036:SF13,PANTHER:PTHR24036,Pfam:PF03351,ProSiteProfiles:PS50836,SMART:SM00664	Name=Skeletor	product=Protein Skeletor%2C isoforms B/C	uniprot_id=Q9VGY6
775	_ptg001996l_1_1_000024	231.9950924	-1.204038347	0.23747144	-5.07024485	3.97E-07	7.42E-06	Dbxref=CDD:cd00096,Gene3D:G3DSA:3.30.200.20,Gene3D:G3DSA:2.60.40.10,Gene3D:G3DSA:1.10.510.10,InterPro:IPR036179,InterPro:IPR003599,InterPro:IPR000719,InterPro:IPR007110,InterPro:IPR003598,InterPro:IPR001245,InterPro:IPR013783,InterPro:IPR020635,InterPro:IPR008266,InterPro:IPR011009,MobiDBLite:mobidb-lite,PANTHER:PTHR26391,PANTHER:PTHR26391:SF15,PIRSF:PIRSF000615,PRINTS:PR00109,Pfam:PF13927,Pfam:PF07714,ProSitePatterns:PS00109,ProSiteProfiles:PS50011,ProSiteProfiles:PS50835,SMART:SM00409,SMART:SM00408,SMART:SM00219,SUPERFAMILY:SSF48726,SUPERFAMILY:SSF56112	Name=Ptk7	Ontology_term=GO:0004672,GO:0005524,GO:0006468,GO:0004713	product=Inactive tyrosine-protein kinase 7	uniprot_id=Q8BKG3
776	_ptg004158l_1_1_000013	129.0105832	1.015595093	0.200449829	5.066579992	4.05E-07	7.56E-06	Dbxref=Gene3D:G3DSA:3.40.50.1820,InterPro:IPR029058,InterPro:IPR013818,InterPro:IPR000734,PANTHER:PTHR11610,PRINTS:PR00821,Pfam:PF00151,SUPERFAMILY:SSF53474	Name=LIPH	Ontology_term=GO:0004806	product=Lipase member H	uniprot_id=Q9BDJ4
777	_ptg002551l_1_1_000004	159.6538605	1.52948135	0.302088737	5.063020115	4.13E-07	7.69E-06	Dbxref=InterPro:IPR015267,MobiDBLite:mobidb-lite,PANTHER:PTHR16487,Pfam:PF09184,Reactome:R-HSA-5693607	Name=PPP4R2r	Ontology_term=GO:0019888,GO:0030289	product=Serine/threonine-protein phosphatase 4 regulatory subunit 2	uniprot_id=Q9W2U4
778	_ptg001138l_1_1_000043	271.3278389	1.125795148	0.222376776	5.062557188	4.14E-07	7.70E-06	Dbxref=Coils:Coil,InterPro:IPR027986,InterPro:IPR027989,InterPro:IPR028031,PANTHER:PTHR31596,PANTHER:PTHR31596:SF1,Pfam:PF14688,Pfam:PF14687	Name=TCAIM	product=T-cell activation inhibitor%2C mitochondrial	uniprot_id=Q66JZ4
779	_ptg004322l_1_1_000030	152.0030458	-2.309474049	0.456422407	-5.059948886	4.19E-07	7.80E-06	product=hypothetical protein
780	_ptg001894l_1_1_000014	1952.06142	1.398055645	0.276484431	5.056543827	4.27E-07	7.93E-06	Dbxref=CDD:cd06592,Gene3D:G3DSA:3.20.20.80,InterPro:IPR017853,InterPro:IPR000322,PANTHER:PTHR43053,PANTHER:PTHR43053:SF4,Pfam:PF01055,SUPERFAMILY:SSF51445,SUPERFAMILY:SSF51011	Name=MYORG	Ontology_term=GO:0004553,GO:0005975	product=Myogenesis-regulating glycosidase	uniprot_id=Q6NSJ0
781	_ptg004322l_1_1_000018	1816.45318	-1.882138829	0.372345855	-5.054813438	4.31E-07	7.99E-06	Dbxref=InterPro:IPR000618,MobiDBLite:mobidb-lite,PANTHER:PTHR10380,PANTHER:PTHR10380:SF205,Pfam:PF00379,ProSiteProfiles:PS51155	Ontology_term=GO:0042302	product=hypothetical protein
782	_ptg001396l_1_1_000026	6.37929101	6.532898591	1.292502493	5.054457246	4.32E-07	7.99E-06	Dbxref=MobiDBLite:mobidb-lite	product=hypothetical protein
783	_ptg000092l_1_1_000026	150.3941155	1.028754179	0.203564922	5.053690839	4.33E-07	8.01E-06	Dbxref=InterPro:IPR006076,InterPro:IPR036188,PANTHER:PTHR43104,PANTHER:PTHR43104:SF2,Pfam:PF01266,SUPERFAMILY:SSF51905	Name=v1g172254	Ontology_term=GO:0016491,GO:0055114	product=L-2-hydroxyglutarate dehydrogenase%2C mitochondrial	uniprot_id=A7SMW7
784	_ptg000696l_1_1_000012	540.4430843	0.882281084	0.174701977	5.050206651	4.41E-07	8.14E-06	Dbxref=Gene3D:G3DSA:2.130.10.30,Gene3D:G3DSA:2.120.10.30,InterPro:IPR017996,InterPro:IPR009091,InterPro:IPR000408,InterPro:IPR011042,MobiDBLite:mobidb-lite,PANTHER:PTHR10009,PANTHER:PTHR10009:SF7,PRINTS:PR01366,Pfam:PF13540,Pfam:PF03022,ProSiteProfiles:PS50012,SUPERFAMILY:SSF50985	Name=y	product=Protein yellow	uniprot_id=O02437
785	_ptg002647l_1_1_000053	15.50741251	-2.731623593	0.540900548	-5.050140181	4.41E-07	8.14E-06	product=hypothetical protein
786	_ptg000869l_1_1_000008	33.95264187	2.902411183	0.574941997	5.048180856	4.46E-07	8.22E-06	Dbxref=InterPro:IPR013604,PANTHER:PTHR21143,Pfam:PF08395	Name=GPRgr22	Ontology_term=GO:0016021,GO:0050909	product=Gustatory and odorant receptor 22	uniprot_id=Q7PMG3
787	_ptg001504l_1_1_000005	61.35604187	-1.791804313	0.355174667	-5.044853922	4.54E-07	8.34E-06	Dbxref=Gene3D:G3DSA:1.10.640.10,InterPro:IPR019791,InterPro:IPR010255,InterPro:IPR037120,MobiDBLite:mobidb-lite,PANTHER:PTHR11475,PANTHER:PTHR11475:SF106,PRINTS:PR00457,Pfam:PF03098,ProSiteProfiles:PS50292,SUPERFAMILY:SSF48113	Name=pxt	Ontology_term=GO:0004601,GO:0006979,GO:0020037,GO:0055114	product=Chorion peroxidase	uniprot_id=P82600
788	_ptg003160l_1_1_000005	163.1908299	1.989675316	0.394396181	5.04486456	4.54E-07	8.34E-06	Dbxref=CDD:cd13749,CDD:cd00183,Coils:Coil,Gene3D:G3DSA:1.20.930.10,Gene3D:G3DSA:1.10.472.30,Gene3D:G3DSA:2.20.25.10,InterPro:IPR006289,InterPro:IPR035441,InterPro:IPR003618,InterPro:IPR036575,InterPro:IPR001222,InterPro:IPR035100,InterPro:IPR003617,InterPro:IPR017923,MobiDBLite:mobidb-lite,PANTHER:PTHR11477,PANTHER:PTHR11477:SF3,PIRSF:PIRSF006704,Pfam:PF01096,Pfam:PF07500,Pfam:PF08711,ProSitePatterns:PS00466,ProSiteProfiles:PS51321,ProSiteProfiles:PS51133,ProSiteProfiles:PS51319,SMART:SM00510,SMART:SM00440,SMART:SM00509,SUPERFAMILY:SSF57783,SUPERFAMILY:SSF46942,SUPERFAMILY:SSF47676,TIGRFAM:TIGR01385	Name=TfIIS	Ontology_term=GO:0003676,GO:0005634,GO:0006351,GO:0006355,GO:0008270	product=Transcription elongation factor S-II	uniprot_id=P20232
789	_ptg001229l_1_1_000020	427.1290058	2.030174829	0.402568059	5.043059885	4.58E-07	8.41E-06	Dbxref=Coils:Coil	product=hypothetical protein
790	_ptg000828l_1_1_000061	758.5400445	1.806728112	0.358374101	5.041458369	4.62E-07	8.47E-06	Dbxref=CDD:cd00472,Gene3D:G3DSA:2.30.170.20,InterPro:IPR038630,InterPro:IPR011017,InterPro:IPR000988,InterPro:IPR023442,MobiDBLite:mobidb-lite,PANTHER:PTHR10792:SF26,PANTHER:PTHR10792,Pfam:PF01246,ProSitePatterns:PS01073,SMART:SM00746,SUPERFAMILY:SSF57716	Name=RpL24-like	product=Probable ribosome biogenesis protein RLP24	uniprot_id=Q9VGN9
791	_ptg002107l_1_1_000010	1582.1754	1.713923113	0.340022631	5.040614822	4.64E-07	8.50E-06	Dbxref=CDD:cd03013,Gene3D:G3DSA:3.40.30.10,InterPro:IPR037944,InterPro:IPR036249,InterPro:IPR013740,KEGG:00480+1.11.1.15,PANTHER:PTHR10430,PANTHER:PTHR10430:SF16,Pfam:PF08534,Reactome:R-HSA-3299685,Reactome:R-HSA-5628897,SUPERFAMILY:SSF52833	Name=PRDX5	Ontology_term=GO:0016491	product=Peroxiredoxin-5%2C mitochondrial	uniprot_id=P30044
792	_ptg000748l_1_1_000007	31.75033746	1.596870445	0.316842269	5.039953948	4.66E-07	8.51E-06	Dbxref=MobiDBLite:mobidb-lite	product=hypothetical protein
793	_ptg000837l_1_1_000040	944.6790941	-1.094968953	0.217307897	-5.038790424	4.68E-07	8.55E-06	Dbxref=CDD:cd17358,Gene3D:G3DSA:1.20.1250.20,InterPro:IPR020846,InterPro:IPR005829,InterPro:IPR036259,InterPro:IPR005828,InterPro:IPR003663,PANTHER:PTHR23500:SF361,PANTHER:PTHR23500,PRINTS:PR00171,Pfam:PF00083,ProSitePatterns:PS00216,ProSiteProfiles:PS50850,Reactome:R-HSA-189200,SUPERFAMILY:SSF103473	Name=Tret1	Ontology_term=GO:0022857,GO:0016021,GO:0055085,GO:0016020	product=Facilitated trehalose transporter Tret1	uniprot_id=A9ZSY2
794	_ptg000677l_1_1_000006	88.09157415	1.158871613	0.230530649	5.026974144	4.98E-07	9.09E-06	Dbxref=MobiDBLite:mobidb-lite	product=hypothetical protein
795	_ptg000018l_1_1_000027	502.0372574	-0.802293438	0.159685351	-5.024214384	5.05E-07	9.20E-06	Dbxref=CDD:cd18791,CDD:cd17971,CDD:cd05684,Gene3D:G3DSA:3.40.50.300,Gene3D:G3DSA:2.40.50.140,Gene3D:G3DSA:1.20.120.1080,InterPro:IPR022967,InterPro:IPR007502,InterPro:IPR011709,InterPro:IPR014001,InterPro:IPR001650,InterPro:IPR003029,InterPro:IPR002464,InterPro:IPR011545,InterPro:IPR027417,InterPro:IPR012340,MobiDBLite:mobidb-lite,PANTHER:PTHR18934:SF120,PANTHER:PTHR18934,Pfam:PF07717,Pfam:PF04408,Pfam:PF00575,Pfam:PF00270,Pfam:PF00271,ProSitePatterns:PS00690,ProSiteProfiles:PS51192,ProSiteProfiles:PS51194,ProSiteProfiles:PS50126,SMART:SM00316,SMART:SM00847,SMART:SM00487,SMART:SM00490,SUPERFAMILY:SSF52540,SUPERFAMILY:SSF50249	Name=pea	Ontology_term=GO:0004386,GO:0003676,GO:0005524	product=ATP-dependent RNA helicase DHX8	uniprot_id=A1Z9L3
796	_ptg001373l_1_1_000003	25.73167511	-1.981614053	0.39440767	-5.024278692	5.05E-07	9.20E-06	Dbxref=InterPro:IPR031959,Pfam:PF16009	product=hypothetical protein
797	_ptg002647l_1_1_000062	123.023631	-1.557688551	0.310058712	-5.023850301	5.06E-07	9.20E-06	Dbxref=Coils:Coil,InterPro:IPR007033,MobiDBLite:mobidb-lite,PANTHER:PTHR21470:SF2,PANTHER:PTHR21470	Name=Gorab	product=RAB6-interacting golgin	uniprot_id=Q8BRM2
798	_ptg002017l_1_1_000008	1484.669332	1.585728669	0.315732351	5.022382602	5.10E-07	9.26E-06	Dbxref=CDD:cd05371,Gene3D:G3DSA:3.40.50.720,InterPro:IPR020904,InterPro:IPR002347,InterPro:IPR036291,PANTHER:PTHR43658:SF6,PANTHER:PTHR43658,PRINTS:PR00081,PRINTS:PR00080,Pfam:PF00106,ProSitePatterns:PS00061,SUPERFAMILY:SSF51735	Name=scu	Ontology_term=GO:0016491	product=3-hydroxyacyl-CoA dehydrogenase type-2	uniprot_id=O18404
799	_ptg000048l_1_1_000013	1357.580874	-1.737144422	0.345981392	-5.020918653	5.14E-07	9.32E-06	Dbxref=CDD:cd06503,CDD:cd10975,Coils:Coil,Gene3D:G3DSA:3.20.20.370,Gene3D:G3DSA:2.170.140.10,InterPro:IPR002557,InterPro:IPR011330,InterPro:IPR036508,InterPro:IPR002509,MobiDBLite:mobidb-lite,PANTHER:PTHR45985:SF7,PANTHER:PTHR45985,Pfam:PF01607,Pfam:PF01522,ProSiteProfiles:PS50940,Reactome:R-HSA-189085,SMART:SM00494,SUPERFAMILY:SSF88713,SUPERFAMILY:SSF57625	Name=CDA8	Ontology_term=GO:0005576,GO:0008061,GO:0003824,GO:0005975,GO:0016810	product=Chitin deacetylase 8	uniprot_id=H9JW43
800	_ptg000560l_1_1_000010	68.90263053	1.420151748	0.282863557	5.020624649	5.15E-07	9.32E-06	Dbxref=CDD:cd09857,CDD:cd09908,Coils:Coil,Gene3D:G3DSA:1.10.150.20,Gene3D:G3DSA:3.40.50.1010,InterPro:IPR006084,InterPro:IPR036279,InterPro:IPR006085,InterPro:IPR006086,InterPro:IPR032641,InterPro:IPR029060,InterPro:IPR037315,InterPro:IPR019974,InterPro:IPR008918,MobiDBLite:mobidb-lite,PANTHER:PTHR11081:SF8,PANTHER:PTHR11081,PRINTS:PR00853,Pfam:PF00867,Pfam:PF00752,ProSitePatterns:PS00841,ProSitePatterns:PS00842,Reactome:R-HSA-5358565,Reactome:R-HSA-5358606,Reactome:R-HSA-5685938,Reactome:R-HSA-5685942,Reactome:R-HSA-5693554,Reactome:R-HSA-5693568,Reactome:R-HSA-5693579,Reactome:R-HSA-5693607,Reactome:R-HSA-5693616,Reactome:R-HSA-6804756,Reactome:R-HSA-69473,SMART:SM00485,SMART:SM00484,SMART:SM00279,SUPERFAMILY:SSF47807,SUPERFAMILY:SSF88723	Name=tos	Ontology_term=GO:0004518,GO:0006281,GO:0035312,GO:0003677,GO:0016788,GO:0003824	product=Exonuclease 1	uniprot_id=Q24558
801	_ptg000792l_1_1_000001	6839.698281	1.969187727	0.392253207	5.020195359	5.16E-07	9.33E-06	Dbxref=Gene3D:G3DSA:3.30.230.10,InterPro:IPR020574,InterPro:IPR014721,InterPro:IPR000754,InterPro:IPR020568,PANTHER:PTHR21569,PANTHER:PTHR21569:SF15,Pfam:PF00380,ProSitePatterns:PS00360,SUPERFAMILY:SSF54211	Name=RpS16	Ontology_term=GO:0003735,GO:0005840,GO:0006412	product=Small ribosomal subunit protein uS9	uniprot_id=Q95V31
802	_ptg000503l_1_1_000019	186.5413242	1.66563679	0.331999839	5.016980713	5.25E-07	9.48E-06	Dbxref=CDD:cd00200,Gene3D:G3DSA:2.130.10.10,InterPro:IPR001680,InterPro:IPR017986,InterPro:IPR015943,InterPro:IPR019775,InterPro:IPR024977,InterPro:IPR036322,InterPro:IPR033010,MobiDBLite:mobidb-lite,PANTHER:PTHR19918:SF34,PANTHER:PTHR19918,Pfam:PF12894,Pfam:PF00400,ProSitePatterns:PS00678,ProSiteProfiles:PS50082,ProSiteProfiles:PS50294,SMART:SM00320,SUPERFAMILY:SSF50978	Name=Fzr1	Ontology_term=GO:0005515,GO:0010997,GO:0097027,GO:1904668	product=Fizzy-related protein homolog	uniprot_id=Q9R1K5
803	_ptg000737l_1_1_000001	515.878991	-1.518836125	0.302968774	-5.01317712	5.35E-07	9.65E-06	Dbxref=CDD:cd00087,Coils:Coil,Gene3D:G3DSA:3.90.215.10,Gene3D:G3DSA:4.10.530.10,InterPro:IPR002181,InterPro:IPR014716,InterPro:IPR014715,InterPro:IPR036056,PANTHER:PTHR19143:SF376,PANTHER:PTHR19143,Pfam:PF00147,ProSiteProfiles:PS51406,SMART:SM00186,SUPERFAMILY:SSF56496	product=Techylectin-5B	uniprot_id=Q9U8W7
804	_ptg005879l_1_1_000019	189.8074842	1.253224876	0.250040324	5.012091079	5.38E-07	9.70E-06	Dbxref=CDD:cd04516,Gene3D:G3DSA:3.30.310.10,Hamap:MF_00408,InterPro:IPR012295,InterPro:IPR033710,InterPro:IPR000814,InterPro:IPR030491,MobiDBLite:mobidb-lite,PANTHER:PTHR10126:SF6,PANTHER:PTHR10126,PRINTS:PR00686,Pfam:PF00352,ProSitePatterns:PS00351,SUPERFAMILY:SSF55945	Name=Tbp	Ontology_term=GO:0003677,GO:0006352	product=TATA-box-binding protein	uniprot_id=P53361
805	_ptg000479l_1_1_000065	1592.100308	-2.427410076	0.484511317	-5.010017296	5.44E-07	9.79E-06	Dbxref=InterPro:IPR000618,PANTHER:PTHR12236:SF48,PANTHER:PTHR12236,PRINTS:PR00947,Pfam:PF00379,ProSiteProfiles:PS51155	Ontology_term=GO:0042302	product=Cuticle protein 19	uniprot_id=P45583
806	_ptg000852l_1_1_000006	4881.921021	1.974208275	0.394092717	5.009502054	5.46E-07	9.80E-06	Dbxref=CDD:cd00336,Gene3D:G3DSA:3.90.470.10,Hamap:MF_01331_A,InterPro:IPR018260,InterPro:IPR001063,InterPro:IPR036394,InterPro:IPR005721,PANTHER:PTHR11593,Pfam:PF00237,ProSitePatterns:PS00464,Reactome:R-HSA-156827,Reactome:R-HSA-156902,Reactome:R-HSA-1799339,Reactome:R-HSA-192823,Reactome:R-HSA-2408557,Reactome:R-HSA-6791226,Reactome:R-HSA-72689,Reactome:R-HSA-72706,Reactome:R-HSA-72764,Reactome:R-HSA-9010553,Reactome:R-HSA-9633012,Reactome:R-HSA-975956,Reactome:R-HSA-975957,SUPERFAMILY:SSF54843,TIGRFAM:TIGR01038	Name=RpL17	Ontology_term=GO:0003735,GO:0005840,GO:0006412,GO:0015934	product=Large ribosomal subunit protein uL22	uniprot_id=A8CAG3
807	_ptg005487l_1_1_000001	25.90098802	-2.29069432	0.457428131	-5.00776879	5.51E-07	9.88E-06	Dbxref=Gene3D:G3DSA:3.40.50.12710,InterPro:IPR003788,InterPro:IPR029063,InterPro:IPR038375,PANTHER:PTHR12049:SF7,PANTHER:PTHR12049,Pfam:PF02636,Reactome:R-HSA-6799198,SUPERFAMILY:SSF53335	Name=Ndufaf7	product=Protein arginine methyltransferase NDUFAF7%2C mitochondrial	uniprot_id=Q5XI79
808	_ptg002734l_1_1_000009	165.0379898	1.451760819	0.289989156	5.006258992	5.55E-07	9.95E-06	Dbxref=CDD:cd00266,Gene3D:G3DSA:3.40.1810.10,InterPro:IPR033897,InterPro:IPR002100,InterPro:IPR036879,MobiDBLite:mobidb-lite,PANTHER:PTHR11945,PANTHER:PTHR11945:SF221,PRINTS:PR00404,Pfam:PF00319,ProSitePatterns:PS00350,ProSiteProfiles:PS50066,Reactome:R-HSA-5663220,Reactome:R-HSA-9634638,Reactome:R-HSA-525793,SMART:SM00432,SUPERFAMILY:SSF55455	Name=bs	Ontology_term=GO:0000981,GO:0000987,GO:0045944,GO:0003677,GO:0046983	product=Serum response factor homolog	uniprot_id=Q24535
809	_ptg001109l_1_1_000035	284.5193165	1.015518458	0.202864197	5.00590282	5.56E-07	9.95E-06	Dbxref=Gene3D:G3DSA:3.40.50.1820,InterPro:IPR002018,InterPro:IPR019826,InterPro:IPR029058,PANTHER:PTHR43142,PANTHER:PTHR43142:SF1,Pfam:PF00135,ProSitePatterns:PS00122,SUPERFAMILY:SSF53474	product=Esterase E4	uniprot_id=P35501
810	_ptg001127l_1_1_000029	10.15223451	3.682731649	0.735938215	5.004131562	5.61E-07	1.00E-05	product=hypothetical protein
811	_ptg002908l_1_1_000004	111.079546	-2.930871168	0.585999015	-5.00149504	5.69E-07	1.02E-05	Dbxref=Gene3D:G3DSA:1.10.1070.11,InterPro:IPR011009,InterPro:IPR036940,InterPro:IPR000403,InterPro:IPR015433,PANTHER:PTHR10048:SF22,PANTHER:PTHR10048,Pfam:PF00454,ProSiteProfiles:PS50290,SMART:SM00146,SUPERFAMILY:SSF56112	Name=pi4kb	Ontology_term=GO:0016301,GO:0046854,GO:0048015	product=Phosphatidylinositol 4-kinase beta	uniprot_id=Q6GN16
812	_ptg000271l_1_1_000056	162.6963727	-1.048468907	0.209723015	-4.99930305	5.75E-07	1.03E-05	Dbxref=InterPro:IPR006603,InterPro:IPR016817,PANTHER:PTHR12226:SF2,PANTHER:PTHR12226,Pfam:PF04193	Name=CG3792	product=Mannose-P-dolichol utilization defect 1 protein homolog	uniprot_id=Q9VMW8
813	_ptg000261l_1_1_000024	1196.784537	1.710927472	0.342381949	4.99713106	5.82E-07	1.04E-05	Dbxref=CDD:cd01276,InterPro:IPR036265,InterPro:IPR001310,InterPro:IPR019808,InterPro:IPR011146,PANTHER:PTHR23089,PANTHER:PTHR23089:SF18,Pfam:PF01230,ProSitePatterns:PS00892,ProSiteProfiles:PS51084,SUPERFAMILY:SSF54197	Name=HINT1	Ontology_term=GO:0003824	product=Adenosine 5'-monophosphoramidase HINT1	uniprot_id=P62958
814	_ptg000971l_1_1_000017	101.0728556	-2.568012687	0.513911245	-4.996996493	5.82E-07	1.04E-05	Dbxref=MobiDBLite:mobidb-lite	product=hypothetical protein
815	_ptg000076l_1_1_000063	2093.18051	1.260256398	0.252376351	4.993559798	5.93E-07	1.05E-05	Dbxref=InterPro:IPR002076,KEGG:00062+2.3.1.199,MetaCyc:PWY-5080,MetaCyc:PWY-5972,MetaCyc:PWY-6433,MetaCyc:PWY-6598,MetaCyc:PWY-7035,MetaCyc:PWY-7036,MetaCyc:PWY-7601,MetaCyc:PWY-7602,MetaCyc:PWY-7619,MetaCyc:PWY-7724,MetaCyc:PWY-7725,MetaCyc:PWY-8041,PANTHER:PTHR11157,PANTHER:PTHR11157:SF119,Pfam:PF01151,Reactome:R-HSA-75876	Name=AAEL008004	Ontology_term=GO:0016021	product=Elongation of very long chain fatty acids protein AAEL008004	uniprot_id=Q1HRV8
816	_ptg001358l_1_1_000018	1511.503847	1.944065852	0.389310392	4.993614073	5.93E-07	1.05E-05	Dbxref=Gene3D:G3DSA:3.40.5.90,InterPro:IPR042216,InterPro:IPR018967,InterPro:IPR019610,PANTHER:PTHR13680,Pfam:PF09360,Pfam:PF10660,SMART:SM00704	Name=Cisd2	Ontology_term=GO:0043231,GO:0051537	product=CDGSH iron-sulfur domain-containing protein 2 homolog	uniprot_id=B4QZI8
817	_ptg000433l_1_1_000038	25.44941323	-3.601461781	0.721389351	-4.992396654	5.96E-07	1.06E-05	Dbxref=CDD:cd09272,InterPro:IPR043502,InterPro:IPR013103,MobiDBLite:mobidb-lite,PANTHER:PTHR11439:SF273,PANTHER:PTHR11439,Pfam:PF07727,SUPERFAMILY:SSF56672	product=Retrovirus-related Pol polyprotein from transposon TNT 1-94	uniprot_id=P10978
818	_ptg000831l_1_1_000015	225.2202794	1.760371498	0.352594521	4.992622956	5.96E-07	1.06E-05	Dbxref=InterPro:IPR007144,MobiDBLite:mobidb-lite,PANTHER:PTHR12838,PIRSF:PIRSF015952,Pfam:PF03998,Reactome:R-HSA-6790901,Reactome:R-HSA-6791226	Name=CG1789	Ontology_term=GO:0006364,GO:0032040	product=Probable U3 small nucleolar RNA-associated protein 11	uniprot_id=Q9W3C0
819	_ptg001357l_1_1_000010	125.7271498	1.563324978	0.31335043	4.989062819	6.07E-07	1.07E-05	Dbxref=MobiDBLite:mobidb-lite	product=hypothetical protein
820	_ptg007089l_1_1_000028	541.5802104	-1.700785283	0.340900275	-4.989099178	6.07E-07	1.07E-05	product=hypothetical protein
821	_ptg000367l_1_1_000035	12.31218127	-6.05284986	1.213303521	-4.988735099	6.08E-07	1.07E-05	Dbxref=Gene3D:G3DSA:4.10.60.10,InterPro:IPR036875,InterPro:IPR001878,MobiDBLite:mobidb-lite,ProSiteProfiles:PS50158,SUPERFAMILY:SSF57756	Ontology_term=GO:0003676,GO:0008270	product=hypothetical protein
822	_ptg000189l_1_1_000042	368.2872407	1.215824191	0.243726636	4.988474841	6.09E-07	1.07E-05	Dbxref=MobiDBLite:mobidb-lite	product=hypothetical protein
823	_ptg001697l_1_1_000037	5063.602761	1.611605217	0.323177292	4.986752653	6.14E-07	1.08E-05	Dbxref=Gene3D:G3DSA:3.40.1120.10,InterPro:IPR024794,InterPro:IPR012678,InterPro:IPR000439,PANTHER:PTHR11847:SF4,PANTHER:PTHR11847,Pfam:PF00827,Reactome:R-HSA-156827,Reactome:R-HSA-156902,Reactome:R-HSA-1799339,Reactome:R-HSA-192823,Reactome:R-HSA-2408557,Reactome:R-HSA-6791226,Reactome:R-HSA-72689,Reactome:R-HSA-72706,Reactome:R-HSA-72764,Reactome:R-HSA-9010553,Reactome:R-HSA-9633012,Reactome:R-HSA-975956,Reactome:R-HSA-975957,SMART:SM01384,SUPERFAMILY:SSF54189	Name=RpL15	Ontology_term=GO:0003735,GO:0005840,GO:0006412	product=Large ribosomal subunit protein eL15	uniprot_id=P30736
824	_ptg001542l_1_1_000006	4.939671993	6.197934474	1.243064172	4.986013285	6.16E-07	1.08E-05	Dbxref=CDD:cd09272,Coils:Coil,Gene3D:G3DSA:3.30.420.10,InterPro:IPR001584,InterPro:IPR012337,InterPro:IPR013103,InterPro:IPR025724,InterPro:IPR036397,InterPro:IPR043502,MobiDBLite:mobidb-lite,PANTHER:PTHR11439:SF265,PANTHER:PTHR11439,Pfam:PF07727,Pfam:PF13976,Pfam:PF00665,Pfam:PF14223,ProSiteProfiles:PS50994,SUPERFAMILY:SSF53098,SUPERFAMILY:SSF56672	Ontology_term=GO:0015074,GO:0003676	product=Retrovirus-related Pol polyprotein from transposon TNT 1-94	uniprot_id=P10978
825	_ptg000693l_1_1_000033	45.47043117	1.76882001	0.354792249	4.985509172	6.18E-07	1.08E-05	Dbxref=Gene3D:G3DSA:1.10.8.60	Name=Nsf2	product=Vesicle-fusing ATPase 2	uniprot_id=P54351
826	_ptg002016l_1_1_000011	991.3357628	-1.773280421	0.355716987	-4.985087825	6.19E-07	1.08E-05	Dbxref=CDD:cd16029,Coils:Coil,InterPro:IPR017850,InterPro:IPR024607,InterPro:IPR000917,PANTHER:PTHR10342:SF264,PANTHER:PTHR10342,Pfam:PF00884,ProSitePatterns:PS00523,ProSitePatterns:PS00149,SUPERFAMILY:SSF53649	Name=Arsb	Ontology_term=GO:0003824,GO:0008484	product=Arylsulfatase B	uniprot_id=P50430
827	_ptg002603l_1_1_000006	178.5881603	-1.370863927	0.274996556	-4.985022169	6.20E-07	1.08E-05	Dbxref=MobiDBLite:mobidb-lite	product=hypothetical protein
828	_ptg000092l_1_1_000010	1416.714777	1.480919208	0.297107881	4.984449426	6.21E-07	1.09E-05	Dbxref=Gene3D:G3DSA:3.40.1380.20,InterPro:IPR015795,InterPro:IPR036918,InterPro:IPR001697,KEGG:00010+2.7.1.40,KEGG:00230+2.7.1.40,KEGG:00620+2.7.1.40,MetaCyc:PWY-1042,MetaCyc:PWY-2221,MetaCyc:PWY-5484,MetaCyc:PWY-5723,MetaCyc:PWY-6142,MetaCyc:PWY-6886,MetaCyc:PWY-6901,MetaCyc:PWY-7003,MetaCyc:PWY-7218,MetaCyc:PWY-7383,MetaCyc:PWY-8004,PANTHER:PTHR11817:SF83,PANTHER:PTHR11817,Pfam:PF02887,Reactome:R-HSA-70171,SUPERFAMILY:SSF52935	Name=PyK	Ontology_term=GO:0000287,GO:0004743,GO:0006096,GO:0030955	product=Pyruvate kinase	uniprot_id=O62619
829	_ptg000869l_1_1_000021	192.9720191	1.82624762	0.366454434	4.983559896	6.24E-07	1.09E-05	Dbxref=InterPro:IPR007918,PANTHER:PTHR46403,Pfam:PF05254,Reactome:R-HSA-6803204	Name=Triap1	product=TP53-regulated inhibitor of apoptosis 1	uniprot_id=Q9D8Z2
830	_ptg002529l_1_1_000007	6249.571145	1.599665489	0.321046313	4.982662708	6.27E-07	1.09E-05	product=hypothetical protein
831	_ptg000913l_1_1_000010	225.8299558	-1.737404859	0.348792259	-4.981202456	6.32E-07	1.10E-05	Dbxref=CDD:cd03230,Gene3D:G3DSA:3.40.50.300,InterPro:IPR003593,InterPro:IPR017871,InterPro:IPR027417,InterPro:IPR003439,PANTHER:PTHR43038,PANTHER:PTHR43038:SF5,Pfam:PF12698,Pfam:PF00005,ProSitePatterns:PS00211,ProSiteProfiles:PS50893,SMART:SM00382,SUPERFAMILY:SSF52540	Name=abcG23	Ontology_term=GO:0005524,GO:0016887	product=ABC transporter G family member 23	uniprot_id=Q55EH8
832	_ptg000188l_1_1_000007	2187.36443	1.327609813	0.266542424	4.980857434	6.33E-07	1.10E-05	Dbxref=CDD:cd07993,InterPro:IPR041728,InterPro:IPR002123,InterPro:IPR022284,KEGG:00561+2.3.1.15,KEGG:00564+2.3.1.15,MetaCyc:PWY-5667,MetaCyc:PWY-6453,MetaCyc:PWY-7411,MetaCyc:PWY-7587,MetaCyc:PWY-8051,MetaCyc:PWY-8053,MetaCyc:PWY-8055,PANTHER:PTHR12563,PANTHER:PTHR12563:SF21,Pfam:PF01553,Reactome:R-HSA-1483166,SMART:SM00563,SUPERFAMILY:SSF69593	Name=Gpam	Ontology_term=GO:0016746,GO:0008374,GO:0044255	product=Glycerol-3-phosphate acyltransferase 1%2C mitochondrial	uniprot_id=Q61586
833	_ptg000068l_1_1_000029	179.1719655	-1.277407826	0.256534305	-4.979481508	6.38E-07	1.10E-05	Dbxref=InterPro:IPR013099,InterPro:IPR003280,MobiDBLite:mobidb-lite,PANTHER:PTHR11003:SF158,PANTHER:PTHR11003,PRINTS:PR01333,Pfam:PF07885,Reactome:R-HSA-5576886,SUPERFAMILY:SSF81324	Name=twk-9	Ontology_term=GO:0005267,GO:0016020,GO:0071805	product=TWiK family of potassium channels protein 9	uniprot_id=Q23435
834	_ptg001082l_1_1_000019	38.96256778	1.796641549	0.36079146	4.979723048	6.37E-07	1.10E-05	Dbxref=Coils:Coil,InterPro:IPR025593,InterPro:IPR039308,MobiDBLite:mobidb-lite,PANTHER:PTHR31543:SF0,PANTHER:PTHR31543,Pfam:PF13851,Reactome:R-HSA-5635838	Name=GAS8	Ontology_term=GO:0031514,GO:0048870,GO:0008017,GO:0017137	product=Dynein regulatory complex subunit 4	uniprot_id=O95995
835	_ptg002017l_1_1_000026	427.2667144	-1.097984432	0.220475323	-4.980078575	6.36E-07	1.10E-05	Dbxref=Gene3D:G3DSA:3.30.160.60,InterPro:IPR013087,InterPro:IPR036236,InterPro:IPR043359,MobiDBLite:mobidb-lite,PANTHER:PTHR45718:SF4,PANTHER:PTHR45718,Pfam:PF00096,ProSitePatterns:PS00028,ProSiteProfiles:PS50157,SMART:SM00355,SUPERFAMILY:SSF57667	Name=GLI3	Ontology_term=GO:0000977,GO:0005634,GO:0006357	product=Transcriptional activator GLI3 (Fragment)	uniprot_id=Q9IA31
836	_ptg003058l_1_1_000028	529.4442273	-1.665012474	0.334372002	-4.979521196	6.37E-07	1.10E-05	Dbxref=Gene3D:G3DSA:3.40.50.300,InterPro:IPR027417,InterPro:IPR000863,PANTHER:PTHR11783:SF154,PANTHER:PTHR11783,Pfam:PF00685,SUPERFAMILY:SSF52540	Name=LST	Ontology_term=GO:0008146	product=Luciferin sulfotransferase	uniprot_id=A0A173GP47
837	_ptg001770l_1_1_000003	39692.92632	1.222723764	0.24562803	4.977948828	6.43E-07	1.11E-05	Dbxref=CDD:cd01056,Gene3D:G3DSA:1.20.1260.10,InterPro:IPR009040,InterPro:IPR008331,InterPro:IPR014034,InterPro:IPR009078,InterPro:IPR012347,InterPro:IPR001519,PANTHER:PTHR11431,Pfam:PF00210,ProSitePatterns:PS00204,ProSiteProfiles:PS50905,SUPERFAMILY:SSF47240	Ontology_term=GO:0006879,GO:0008199,GO:0006826	product=Soma ferritin	uniprot_id=P42577
838	_ptg008535l_1_1_000001	17.29067915	-2.611286969	0.52504873	-4.973418311	6.58E-07	1.14E-05	Dbxref=Gene3D:G3DSA:1.20.1730.10,InterPro:IPR038377,InterPro:IPR001734,PANTHER:PTHR42985,Pfam:PF00474,ProSiteProfiles:PS50283	Name=slc5a8	Ontology_term=GO:0016020,GO:0022857,GO:0055085	product=Sodium-coupled monocarboxylate transporter 1	uniprot_id=Q3ZMH1
839	_ptg000135l_1_1_000011	662.9635925	1.690723155	0.340153246	4.970474845	6.68E-07	1.15E-05	Dbxref=Gene3D:G3DSA:1.10.630.10,InterPro:IPR036396,InterPro:IPR001128,InterPro:IPR002403,InterPro:IPR017972,PANTHER:PTHR24292,PRINTS:PR00465,PRINTS:PR00385,Pfam:PF00067,ProSitePatterns:PS00086,SUPERFAMILY:SSF48264	Name=CYP6B1	Ontology_term=GO:0005506,GO:0016705,GO:0020037,GO:0055114,GO:0004497	product=Cytochrome P450 6B1	uniprot_id=Q04552
840	_ptg002107l_1_1_000014	35.19950151	-2.290468285	0.461122258	-4.967160539	6.79E-07	1.17E-05	product=hypothetical protein
841	_ptg000774l_1_1_000008	60.74648004	2.148490268	0.432611976	4.966321749	6.82E-07	1.17E-05	product=hypothetical protein
842	_ptg000980l_1_1_000054	596.2923848	2.251606217	0.453381559	4.966250115	6.83E-07	1.17E-05	Dbxref=CDD:cd02248,Gene3D:G3DSA:3.90.70.10,InterPro:IPR000668,InterPro:IPR039417,InterPro:IPR025661,InterPro:IPR013201,InterPro:IPR038765,InterPro:IPR025660,InterPro:IPR000169,PANTHER:PTHR12411,PANTHER:PTHR12411:SF575,PRINTS:PR00705,Pfam:PF08246,Pfam:PF00112,ProSitePatterns:PS00640,ProSitePatterns:PS00639,ProSitePatterns:PS00139,Reactome:R-HSA-2132295,SMART:SM00848,SMART:SM00645,SUPERFAMILY:SSF54001	Ontology_term=GO:0006508,GO:0008234	product=Cathepsin L	uniprot_id=Q26636
843	_ptg000207l_1_1_000052	108.7790356	1.467513075	0.295535938	4.965599391	6.85E-07	1.18E-05	Dbxref=MobiDBLite:mobidb-lite	product=hypothetical protein
844	_ptg002248l_1_1_000017	957.7168145	-1.788277664	0.360127766	-4.965675602	6.85E-07	1.18E-05	Dbxref=CDD:cd11304,Gene3D:G3DSA:2.60.40.60,InterPro:IPR015919,InterPro:IPR020894,InterPro:IPR002126,PANTHER:PTHR24026,PANTHER:PTHR24026:SF93,PRINTS:PR00205,Pfam:PF00028,ProSitePatterns:PS00232,ProSiteProfiles:PS50268,SMART:SM00112,SUPERFAMILY:SSF49313	Name=Cad99C	Ontology_term=GO:0005509,GO:0016020,GO:0005886,GO:0007155,GO:0007156	product=Cadherin-99C	uniprot_id=Q9VAF5
845	_ptg000373l_1_1_000003	3.820690954	5.809585831	1.170124429	4.964929956	6.87E-07	1.18E-05	product=hypothetical protein
846	_ptg000554l_1_1_000045	399.3054666	-1.378677944	0.277683153	-4.964931902	6.87E-07	1.18E-05	Dbxref=MobiDBLite:mobidb-lite	product=hypothetical protein
847	_ptg000499l_1_1_000021	177.5216211	1.7021843	0.342992963	4.962738266	6.95E-07	1.19E-05	Dbxref=Gene3D:G3DSA:3.90.79.10,InterPro:IPR020476,InterPro:IPR015797,InterPro:IPR000086,InterPro:IPR020084,MobiDBLite:mobidb-lite,PANTHER:PTHR31699,PANTHER:PTHR31699:SF1,PRINTS:PR00502,Pfam:PF00293,ProSitePatterns:PS00893,ProSiteProfiles:PS51462,Reactome:R-HSA-2393930,SUPERFAMILY:SSF55811	Name=NUDT16	Ontology_term=GO:0016787	product=U8 snoRNA-decapping enzyme	uniprot_id=P0DKY8
848	_ptg001464l_1_1_000003	132.0430145	-2.341673684	0.471884662	-4.962385665	6.96E-07	1.19E-05	Dbxref=Gene3D:G3DSA:3.50.50.60,InterPro:IPR036188,InterPro:IPR020946,InterPro:IPR000960,PANTHER:PTHR23023,PANTHER:PTHR23023:SF235,PRINTS:PR00370,Pfam:PF00743,SUPERFAMILY:SSF51905	Name=At1g63370	Ontology_term=GO:0004499,GO:0050660,GO:0050661,GO:0055114	product=Flavin-containing monooxygenase FMO GS-OX-like 5	uniprot_id=Q9C8U0
849	_ptg001412l_1_1_000002	319.4927014	1.522623802	0.306856051	4.962013284	6.98E-07	1.19E-05	product=hypothetical protein
850	_ptg000909l_1_1_000001	517.0342433	1.607656909	0.324103782	4.960315174	7.04E-07	1.20E-05	Dbxref=Gene3D:G3DSA:3.40.50.300,InterPro:IPR027417,InterPro:IPR005225,InterPro:IPR006689,PANTHER:PTHR11711:SF314,PANTHER:PTHR11711,PRINTS:PR00328,Pfam:PF00025,ProSiteProfiles:PS51417,SMART:SM00175,SMART:SM00178,SMART:SM00177,SUPERFAMILY:SSF52540,TIGRFAM:TIGR00231	Name=Arf102F	Ontology_term=GO:0005525	product=ADP-ribosylation factor 2	uniprot_id=P40945
851	_ptg000155l_1_1_000011	48.39241477	2.554140759	0.514970874	4.959777119	7.06E-07	1.20E-05	product=hypothetical protein
852	_ptg000221l_1_1_000057	113.8890565	-1.455208007	0.293529809	-4.957615768	7.14E-07	1.21E-05	Dbxref=Coils:Coil,Gene3D:G3DSA:1.25.40.20,Gene3D:G3DSA:1.10.150.50,InterPro:IPR020683,InterPro:IPR036770,InterPro:IPR013761,InterPro:IPR002110,PANTHER:PTHR24161,PANTHER:PTHR24161:SF20,Pfam:PF12796,ProSiteProfiles:PS50297,ProSiteProfiles:PS50088,SMART:SM00248,SUPERFAMILY:SSF48403,SUPERFAMILY:SSF47769	Name=Ush1g	Ontology_term=GO:0005515	product=pre-mRNA splicing regulator USH1G	uniprot_id=Q80T11
853	_ptg000549l_1_1_000013	166.6406144	-1.206915805	0.243465001	-4.957245592	7.15E-07	1.21E-05	Dbxref=Gene3D:G3DSA:3.90.79.10,InterPro:IPR015797,InterPro:IPR016706,InterPro:IPR000086,PANTHER:PTHR13047,PANTHER:PTHR13047:SF0,Pfam:PF13869,ProSiteProfiles:PS51462,Reactome:R-HSA-72163,Reactome:R-HSA-72187,Reactome:R-HSA-73856,Reactome:R-HSA-77595,SUPERFAMILY:SSF55811	Name=nudt21	Ontology_term=GO:0016787,GO:0003729,GO:0005849,GO:0006378	product=Cleavage and polyadenylation specificity factor subunit 5	uniprot_id=Q7T3C6
854	_ptg001297l_1_1_000019	59.41186229	-1.758139544	0.354651721	-4.957369272	7.15E-07	1.21E-05	product=hypothetical protein
855	_ptg002795l_1_1_000008	117.7131958	-1.308895042	0.264162383	-4.954888072	7.24E-07	1.23E-05	product=hypothetical protein
856	_ptg000261l_1_1_000022	204.8951407	-0.790375564	0.159528798	-4.954438172	7.25E-07	1.23E-05	Dbxref=InterPro:IPR001451,InterPro:IPR011004,PANTHER:PTHR46126,PANTHER:PTHR46126:SF2,Pfam:PF00132,SUPERFAMILY:SSF51161	Name=DCTN5	product=Dynactin subunit 5	uniprot_id=A0A286ZK88
857	_ptg000527l_1_1_000026	28.69887973	1.634561341	0.329921454	4.954395422	7.26E-07	1.23E-05	Dbxref=InterPro:IPR006816,PANTHER:PTHR12771,PANTHER:PTHR12771:SF51,Pfam:PF04727,ProSiteProfiles:PS51335	Name=ELMOD1	product=ELMO domain-containing protein 1	uniprot_id=Q0IIE6
858	_ptg000227l_1_1_000033	180.6321887	-1.320110805	0.26649275	-4.953646217	7.28E-07	1.23E-05	Dbxref=MobiDBLite:mobidb-lite	product=hypothetical protein
859	_ptg002726l_1_1_000011	48.2373667	-2.123986584	0.429088878	-4.949992167	7.42E-07	1.25E-05	Dbxref=Gene3D:G3DSA:3.30.420.80,Hamap:MF_01310,InterPro:IPR001971,InterPro:IPR036967,PANTHER:PTHR11759:SF3,PANTHER:PTHR11759,Pfam:PF00411,SUPERFAMILY:SSF53137	Name=MRPS11	Ontology_term=GO:0003735,GO:0005840,GO:0006412	product=Small ribosomal subunit protein uS11m	uniprot_id=P82912
860	_ptg001250l_1_1_000015	2367.503406	1.862401482	0.376307942	4.949142107	7.45E-07	1.26E-05	Dbxref=Gene3D:G3DSA:3.90.110.10,InterPro:IPR015955,InterPro:IPR022383,PANTHER:PTHR11540,Pfam:PF02866,SUPERFAMILY:SSF56327	Name=MDH2	Ontology_term=GO:0003824,GO:0005975,GO:0016616,GO:0055114	product=Malate dehydrogenase%2C mitochondrial	uniprot_id=P40926
861	_ptg006671l_1_1_000021	318.414875	1.314217895	0.265754598	4.945231069	7.61E-07	1.28E-05	Dbxref=CDD:cd00757,Coils:Coil,Gene3D:G3DSA:3.40.50.720,InterPro:IPR029752,InterPro:IPR000594,InterPro:IPR035985,MobiDBLite:mobidb-lite,PANTHER:PTHR10953:SF9,PANTHER:PTHR10953,Pfam:PF00899,ProSitePatterns:PS00065,SUPERFAMILY:SSF69572	Ontology_term=GO:0008641	product=Ubiquitin-like modifier-activating enzyme 5	uniprot_id=B9VJ80
862	_ptg000475l_1_1_000003	113.2651968	1.989051402	0.402377228	4.943250419	7.68E-07	1.29E-05	Dbxref=Gene3D:G3DSA:3.30.2140.20,InterPro:IPR038765,InterPro:IPR001447,KEGG:00232+2.3.1.5,KEGG:00633+2.3.1.5,KEGG:00983+2.3.1.5,PANTHER:PTHR11786,PANTHER:PTHR11786:SF0,Pfam:PF00797,Reactome:R-HSA-156582,SUPERFAMILY:SSF54001	Name=nat	Ontology_term=GO:0016407	product=Arylamine N-acetyltransferase	uniprot_id=O86309
863	_ptg000221l_1_1_000012	52.33924241	-1.445091841	0.292498838	-4.94050455	7.79E-07	1.31E-05	Dbxref=Gene3D:G3DSA:2.60.40.10,InterPro:IPR007110,InterPro:IPR036179,InterPro:IPR013783,MobiDBLite:mobidb-lite,PANTHER:PTHR21261,ProSiteProfiles:PS50835,SUPERFAMILY:SSF48726	product=hypothetical protein
864	_ptg000276l_1_1_000016	40.01859276	-1.632940987	0.330571454	-4.939751957	7.82E-07	1.31E-05	Dbxref=InterPro:IPR010531,MobiDBLite:mobidb-lite,PANTHER:PTHR13214,Pfam:PF06524	Name=ZNF330	Ontology_term=GO:0005634,GO:0008270	product=Zinc finger protein 330	uniprot_id=Q32LC9
865	_ptg003737l_1_1_000002	11.92358685	-4.618517181	0.935125541	-4.938927423	7.86E-07	1.32E-05	Dbxref=InterPro:IPR027806,PANTHER:PTHR22930:SF160,PANTHER:PTHR22930,Pfam:PF13359	Name=At3g55350	product=Protein ALP1-like	uniprot_id=Q9M2U3
866	_ptg005631l_1_1_000009	1485.116351	1.777718124	0.360192518	4.935466544	8.00E-07	1.34E-05	Dbxref=Gene3D:G3DSA:2.130.10.30,InterPro:IPR009091,InterPro:IPR000408,MobiDBLite:mobidb-lite,PANTHER:PTHR22870:SF360,PANTHER:PTHR22870,Pfam:PF00415,ProSiteProfiles:PS50012,SUPERFAMILY:SSF50985	Name=PRAF1	product=PH%2C RCC1 and FYVE domains-containing protein 1	uniprot_id=Q947D2
867	_ptg002529l_1_1_000032	175.3643072	1.086105346	0.220140755	4.933685938	8.07E-07	1.35E-05	Dbxref=CDD:cd12724,CDD:cd12726,Gene3D:G3DSA:3.30.40.130,Gene3D:G3DSA:3.30.70.330,InterPro:IPR038446,InterPro:IPR034819,InterPro:IPR012677,InterPro:IPR000504,InterPro:IPR032296,InterPro:IPR035979,MobiDBLite:mobidb-lite,PANTHER:PTHR12566:SF7,PANTHER:PTHR12566,Pfam:PF16366,Pfam:PF16367,ProSiteProfiles:PS50102,SMART:SM00360,SUPERFAMILY:SSF54928	Name=Cpeb4	Ontology_term=GO:0003730,GO:0006417,GO:0045182,GO:0003676	product=Cytoplasmic polyadenylation element-binding protein 4	uniprot_id=Q7TN98
868	_ptg001220l_1_1_000002	11.71795115	-3.834368079	0.777295343	-4.932961598	8.10E-07	1.35E-05	Dbxref=MobiDBLite:mobidb-lite	product=hypothetical protein
869	_ptg000568l_1_1_000022	1264.786636	1.722411971	0.349308875	4.930913856	8.18E-07	1.36E-05	Dbxref=InterPro:IPR008855,PANTHER:PTHR12731,Pfam:PF05404,Reactome:R-HSA-1799339	Name=Ssr4	Ontology_term=GO:0005783,GO:0016021	product=Translocon-associated protein subunit delta	uniprot_id=Q62186
870	_ptg001684l_1_1_000036	7.258474552	3.464165403	0.702525735	4.931015666	8.18E-07	1.36E-05	Dbxref=CDD:cd09274,CDD:cd01647,Coils:Coil,Gene3D:G3DSA:3.10.20.370,Gene3D:G3DSA:3.30.70.270,Gene3D:G3DSA:1.10.340.70,Gene3D:G3DSA:3.10.10.10,Gene3D:G3DSA:3.30.420.10,InterPro:IPR041588,InterPro:IPR043128,InterPro:IPR001584,InterPro:IPR043502,InterPro:IPR012337,InterPro:IPR000477,InterPro:IPR036397,InterPro:IPR041577,MobiDBLite:mobidb-lite,PANTHER:PTHR24559:SF256,PANTHER:PTHR24559,Pfam:PF17921,Pfam:PF00078,Pfam:PF17919,ProSiteProfiles:PS50994,ProSiteProfiles:PS50878,SUPERFAMILY:SSF56672,SUPERFAMILY:SSF53098	Name=TY3B-G	Ontology_term=GO:0015074,GO:0003676	product=Transposon Ty3-G Gag-Pol polyprotein	uniprot_id=Q99315
871	_ptg000549l_1_1_000022	632.2492439	-1.007560861	0.20454437	-4.925879212	8.40E-07	1.40E-05	Dbxref=Gene3D:G3DSA:3.40.390.10,InterPro:IPR041645,InterPro:IPR001590,InterPro:IPR024079,PANTHER:PTHR13723:SF259,PANTHER:PTHR13723,Pfam:PF17771,Pfam:PF13582,ProSiteProfiles:PS50215,Reactome:R-HSA-5083635,Reactome:R-HSA-5173214,SUPERFAMILY:SSF55486	Name=ADAMTS-L	Ontology_term=GO:0004222,GO:0006508,GO:0008237	product=A disintegrin and metalloproteinase with thrombospondin motifs like	uniprot_id=Q5W7F3
872	_ptg000817l_1_1_000007	466.1650305	-1.304256665	0.264786858	-4.92568504	8.41E-07	1.40E-05	Dbxref=MobiDBLite:mobidb-lite	product=hypothetical protein
873	_ptg002448l_1_1_000003	174.080041	1.20698955	0.245344286	4.919574733	8.67E-07	1.44E-05	Dbxref=CDD:cd17407,Gene3D:G3DSA:1.20.1250.20,InterPro:IPR036259,InterPro:IPR010291,PANTHER:PTHR23294:SF0,PANTHER:PTHR23294,Pfam:PF05978,SUPERFAMILY:SSF103473	Name=MFSD11	product=UNC93-like protein MFSD11	uniprot_id=O43934
874	_ptg001965l_1_1_000003	31.53208837	-3.123041245	0.635267953	-4.916100723	8.83E-07	1.46E-05	Dbxref=Gene3D:G3DSA:3.30.70.270,Gene3D:G3DSA:3.30.420.10,Gene3D:G3DSA:3.10.10.10,InterPro:IPR043502,InterPro:IPR043128,InterPro:IPR001584,InterPro:IPR012337,InterPro:IPR036397,InterPro:IPR013103,InterPro:IPR001878,MobiDBLite:mobidb-lite,PANTHER:PTHR11439,PANTHER:PTHR11439:SF265,Pfam:PF00665,Pfam:PF14223,Pfam:PF07727,ProSiteProfiles:PS50994,ProSiteProfiles:PS50158,SUPERFAMILY:SSF56672,SUPERFAMILY:SSF53098	Ontology_term=GO:0015074,GO:0003676,GO:0008270	product=Retrovirus-related Pol polyprotein from transposon TNT 1-94	uniprot_id=P10978
875	_ptg000221l_1_1_000091	305.6876783	1.077005629	0.219131518	4.914882346	8.88E-07	1.47E-05	Dbxref=InterPro:IPR016900,KEGG:00510+2.4.1.256,PANTHER:PTHR12989,PANTHER:PTHR12989:SF10,PIRSF:PIRSF028810,Pfam:PF04922,Reactome:R-HSA-446193	Name=ALG10	Ontology_term=GO:0006488,GO:0106073	product=Dol-P-Glc:Glc(2)Man(9)GlcNAc(2)-PP-Dol alpha-1%2C2-glucosyltransferase	uniprot_id=Q5BKT4
876	_ptg000389l_1_1_000022	1112.637457	-0.885574766	0.180350962	-4.9102858	9.09E-07	1.50E-05	Dbxref=Coils:Coil,InterPro:IPR001368,MobiDBLite:mobidb-lite,ProSitePatterns:PS00652,ProSiteProfiles:PS50050,SMART:SM00208	Ontology_term=GO:0005515	product=hypothetical protein
877	_ptg001857l_1_1_000029	23.02038746	-2.098332861	0.427331888	-4.910311912	9.09E-07	1.50E-05	product=hypothetical protein
878	_ptg000310l_1_1_000032	46.50262998	1.84528946	0.375868771	4.909398173	9.14E-07	1.51E-05	product=hypothetical protein
879	_ptg001563l_1_1_000033	356.6448828	1.390779908	0.283285303	4.909467221	9.13E-07	1.51E-05	Dbxref=CDD:cd00195,Gene3D:G3DSA:3.10.110.10,Gene3D:G3DSA:1.10.8.10,InterPro:IPR016135,InterPro:IPR000608,InterPro:IPR023313,InterPro:IPR015940,InterPro:IPR009060,MetaCyc:PWY-7511,PANTHER:PTHR24068,PANTHER:PTHR24068:SF147,Pfam:PF00179,ProSitePatterns:PS00183,ProSiteProfiles:PS50030,ProSiteProfiles:PS50127,Reactome:R-HSA-983168,SMART:SM00165,SMART:SM00212,SUPERFAMILY:SSF54495,SUPERFAMILY:SSF46934	Name=Ube2k	Ontology_term=GO:0005515	product=Ubiquitin-conjugating enzyme E2 K	uniprot_id=P61087
880	_ptg006091l_1_1_000001	12.37134606	-3.506902833	0.714387756	-4.908962679	9.16E-07	1.51E-05	Dbxref=MobiDBLite:mobidb-lite	product=hypothetical protein
881	_ptg000921l_1_1_000001	6.06567692	5.954281456	1.213233871	4.90777714	9.21E-07	1.51E-05	Dbxref=InterPro:IPR010850,InterPro:IPR009030,Pfam:PF07327,SUPERFAMILY:SSF57184	product=Neuroparsin-A	uniprot_id=P10776
882	_ptg002564l_1_1_000013	27.3627819	2.370774463	0.483182065	4.906586221	9.27E-07	1.52E-05	Dbxref=CDD:cd01639,Gene3D:G3DSA:3.40.190.80,Gene3D:G3DSA:3.30.540.10,InterPro:IPR020583,InterPro:IPR000760,InterPro:IPR020550,InterPro:IPR033942,InterPro:IPR020552,KEGG:00521+3.1.3.25,KEGG:00562+3.1.3.25,KEGG:04070+3.1.3.25,MetaCyc:PWY-2301,MetaCyc:PWY-4702,MetaCyc:PWY-6363,PANTHER:PTHR20854:SF25,PANTHER:PTHR20854,PRINTS:PR00377,PRINTS:PR00378,Pfam:PF00459,ProSitePatterns:PS00629,ProSitePatterns:PS00630,Reactome:R-HSA-1855183,SUPERFAMILY:SSF56655	Name=IMP3	Ontology_term=GO:0046855,GO:0046854,GO:0008934	product=Inositol monophosphatase 3	uniprot_id=P54928
883	_ptg008761l_1_1_000032	133.3444076	1.050870582	0.214199022	4.906047524	9.29E-07	1.52E-05	Dbxref=CDD:cd00009,Gene3D:G3DSA:3.40.50.300,Gene3D:G3DSA:1.10.8.60,InterPro:IPR041569,InterPro:IPR003593,InterPro:IPR003960,InterPro:IPR027417,InterPro:IPR003959,PANTHER:PTHR23077,PANTHER:PTHR23077:SF121,Pfam:PF17862,Pfam:PF00004,ProSitePatterns:PS00674,SMART:SM00382,SUPERFAMILY:SSF52540	Name=AFG2B	Ontology_term=GO:0005524	product=ATPase family gene 2 protein homolog B	uniprot_id=Q9BVQ7
884	_ptg005894l_1_1_000030	153.3878488	1.6023929	0.326662425	4.905348083	9.33E-07	1.53E-05	Dbxref=CDD:cd16899,Gene3D:G3DSA:1.10.530.10,InterPro:IPR023346,SUPERFAMILY:SSF53955	product=hypothetical protein
885	_ptg000828l_1_1_000153	972.9179677	-1.19166656	0.243092448	-4.902112629	9.48E-07	1.55E-05	Dbxref=Gene3D:G3DSA:1.25.40.10,Gene3D:G3DSA:1.10.260.100,InterPro:IPR019734,InterPro:IPR011990,InterPro:IPR013026,InterPro:IPR041243,MobiDBLite:mobidb-lite,PANTHER:PTHR22904:SF517,PANTHER:PTHR22904,Pfam:PF13432,Pfam:PF13414,Pfam:PF17830,Pfam:PF13181,ProSiteProfiles:PS50005,ProSiteProfiles:PS50293,SMART:SM00028,SUPERFAMILY:SSF48452	Name=stip1	Ontology_term=GO:0005515	product=Stress-induced-phosphoprotein 1	uniprot_id=Q7ZWU1
886	_ptg000370l_1_1_000027	274.7714527	1.433974457	0.292660574	4.899786934	9.59E-07	1.57E-05	Dbxref=Gene3D:G3DSA:3.30.230.70,InterPro:IPR015847,InterPro:IPR033196,InterPro:IPR027408,InterPro:IPR020568,InterPro:IPR036345,InterPro:IPR001247,PANTHER:PTHR11097:SF9,PANTHER:PTHR11097,Pfam:PF03725,Pfam:PF01138,Reactome:R-HSA-380994,Reactome:R-HSA-429958,Reactome:R-HSA-450385,Reactome:R-HSA-450513,Reactome:R-HSA-450604,Reactome:R-HSA-6791226,SUPERFAMILY:SSF54211,SUPERFAMILY:SSF55666	Name=EXOSC8	Ontology_term=GO:0000178,GO:0006396,GO:0006401	product=Exosome complex component RRP43	uniprot_id=Q96B26
887	_ptg000180l_1_1_000016	546.9020209	1.553007194	0.31717065	4.896440439	9.76E-07	1.59E-05	Dbxref=Gene3D:G3DSA:2.60.40.10,Gene3D:G3DSA:2.120.10.80,InterPro:IPR013783,InterPro:IPR036116,InterPro:IPR015915,InterPro:IPR011043,InterPro:IPR043536,InterPro:IPR003961,InterPro:IPR006652,MobiDBLite:mobidb-lite,PANTHER:PTHR46003:SF1,PANTHER:PTHR46003,Pfam:PF13854,Pfam:PF13418,Pfam:PF01344,SMART:SM00060,SUPERFAMILY:SSF49265,SUPERFAMILY:SSF50965	Name=Hcf	Ontology_term=GO:0005515	product=Host cell factor	uniprot_id=Q9V4C8
888	_ptg001158l_1_1_000033	26.14469805	2.069907997	0.422840698	4.895243068	9.82E-07	1.60E-05	Dbxref=Gene3D:G3DSA:3.15.10.30,InterPro:IPR038606,InterPro:IPR010562,PANTHER:PTHR11008,PANTHER:PTHR11008:SF36,Pfam:PF06585,SMART:SM00700	Name=dyw	product=Circadian clock-controlled protein daywake	uniprot_id=O76879
889	_ptg000024l_1_1_000022	156.9298408	1.387550325	0.283461854	4.895016058	9.83E-07	1.60E-05	Dbxref=Coils:Coil,Gene3D:G3DSA:1.20.940.10,InterPro:IPR040243,MobiDBLite:mobidb-lite,PANTHER:PTHR18834	Ontology_term=GO:0006357,GO:0030374	product=hypothetical protein
890	_ptg004322l_1_1_000006	1175.93201	1.322968279	0.270421651	4.892242449	9.97E-07	1.62E-05	Dbxref=CDD:cd05356,Gene3D:G3DSA:3.40.50.720,InterPro:IPR002347,InterPro:IPR036291,PANTHER:PTHR43899,PANTHER:PTHR43899:SF13,PIRSF:PIRSF000126,PRINTS:PR00080,PRINTS:PR00081,Pfam:PF00106,SUPERFAMILY:SSF51735	Name=hsd17b12	product=Very-long-chain 3-oxoacyl-CoA reductase	uniprot_id=Q28IU1
891	_ptg000237l_1_1_000001	47.31754498	-1.423190175	0.290983174	-4.890970691	1.00E-06	1.63E-05	Dbxref=MobiDBLite:mobidb-lite	product=hypothetical protein
892	_ptg000652l_1_1_000012	100.6503885	1.239317946	0.253419966	4.890372153	1.01E-06	1.63E-05	Dbxref=Coils:Coil,Gene3D:G3DSA:1.25.40.20,InterPro:IPR020683,InterPro:IPR036770,InterPro:IPR002110,PANTHER:PTHR24173,PANTHER:PTHR24173:SF14,PRINTS:PR01415,Pfam:PF12796,Pfam:PF00023,ProSiteProfiles:PS50088,ProSiteProfiles:PS50297,SMART:SM00248,SUPERFAMILY:SSF48403	Name=fem1b	Ontology_term=GO:0005515	product=Protein fem-1 homolog B	uniprot_id=Q6GPE5
893	_ptg000024l_1_1_000054	1082.152096	1.559303809	0.318984763	4.888333201	1.02E-06	1.65E-05	Dbxref=CDD:cd16119,CDD:cd10460,Gene3D:G3DSA:1.20.58.2190,Gene3D:G3DSA:3.10.20.90,InterPro:IPR001012,InterPro:IPR029071,InterPro:IPR036339,InterPro:IPR018997,InterPro:IPR042774,MobiDBLite:mobidb-lite,PANTHER:PTHR23153,Pfam:PF00789,Pfam:PF09409,ProSiteProfiles:PS50033,SMART:SM00580,SUPERFAMILY:SSF54236,SUPERFAMILY:SSF143503	Name=UBXN6	Ontology_term=GO:0005515	product=UBX domain-containing protein 6	uniprot_id=Q9BZV1
894	_ptg000479l_1_1_000028	386.639186	-1.175517728	0.24057239	-4.886336818	1.03E-06	1.66E-05	Dbxref=InterPro:IPR031942,MobiDBLite:mobidb-lite,Pfam:PF15999	product=hypothetical protein
895	_ptg002830l_1_1_000058	204.0042233	-1.147113962	0.234894255	-4.883533492	1.04E-06	1.69E-05	Dbxref=Gene3D:G3DSA:3.30.1460.50,InterPro:IPR007135,PANTHER:PTHR14957,Pfam:PF03987,Reactome:R-HSA-1632852	Name=Atg10	product=Ubiquitin-like-conjugating enzyme ATG10	uniprot_id=Q8R1P4
896	_ptg006671l_1_1_000014	145.1830066	2.999367437	0.614234718	4.88309656	1.04E-06	1.69E-05	Dbxref=PANTHER:PTHR33198:SF9,PANTHER:PTHR33198	product=hypothetical protein
897	_ptg001732l_1_1_000014	516.2452781	1.488010566	0.304862332	4.880926275	1.06E-06	1.70E-05	Dbxref=CDD:cd17318,CDD:cd02799,Coils:Coil,Gene3D:G3DSA:2.40.50.140,Gene3D:G3DSA:1.20.1250.20,InterPro:IPR012340,InterPro:IPR002547,InterPro:IPR036259,InterPro:IPR020846,InterPro:IPR011701,MobiDBLite:mobidb-lite,PANTHER:PTHR11662,PANTHER:PTHR11662:SF415,Pfam:PF01588,Pfam:PF07690,ProSiteProfiles:PS50886,ProSiteProfiles:PS50850,Reactome:R-HSA-379716,SUPERFAMILY:SSF50249,SUPERFAMILY:SSF103473	Name=Picot	Ontology_term=GO:0000049,GO:0022857,GO:0055085	product=Putative inorganic phosphate cotransporter	uniprot_id=Q9V7S5
898	_ptg000016l_1_1_000054	465.8544219	1.83919078	0.376908458	4.879674994	1.06E-06	1.71E-05	product=hypothetical protein
899	_ptg000875l_1_1_000026	35.60853724	1.969672413	0.403782717	4.878050317	1.07E-06	1.73E-05	product=hypothetical protein
900	_ptg001127l_1_1_000050	355.4658847	1.193095454	0.244951896	4.870733691	1.11E-06	1.79E-05	product=hypothetical protein
901	_ptg001138l_1_1_000015	33.22528762	-2.046014696	0.420108411	-4.870206456	1.11E-06	1.79E-05	Dbxref=MobiDBLite:mobidb-lite	product=hypothetical protein
902	_ptg000102l_1_1_000016	418.7610883	-1.203521413	0.247343389	-4.865791713	1.14E-06	1.83E-05	Dbxref=CDD:cd00051,CDD:cd06186,Gene3D:G3DSA:3.40.50.80,Gene3D:G3DSA:2.40.30.10,Gene3D:G3DSA:1.10.238.10,InterPro:IPR002048,InterPro:IPR018247,InterPro:IPR029648,InterPro:IPR013112,InterPro:IPR039261,InterPro:IPR017927,InterPro:IPR013121,InterPro:IPR017938,InterPro:IPR011992,InterPro:IPR013130,PANTHER:PTHR11972:SF58,PANTHER:PTHR11972,Pfam:PF08022,Pfam:PF13499,Pfam:PF08030,Pfam:PF01794,ProSitePatterns:PS00018,ProSiteProfiles:PS50222,ProSiteProfiles:PS51384,Reactome:R-HSA-3299685,SFLD:SFLDS00052,SFLD:SFLDG01169,SMART:SM00054,SUPERFAMILY:SSF63380,SUPERFAMILY:SSF47473,SUPERFAMILY:SSF52343	Name=NOX5	Ontology_term=GO:0005509,GO:0016175,GO:0042554,GO:0016491,GO:0055114	product=NADPH oxidase 5	uniprot_id=Q96PH1
903	_ptg000128l_1_1_000042	1607.022189	-0.58716077	0.12068633	-4.865180419	1.14E-06	1.83E-05	Dbxref=Gene3D:G3DSA:1.10.510.50,InterPro:IPR005522,InterPro:IPR038286,MobiDBLite:mobidb-lite,PANTHER:PTHR12400,PANTHER:PTHR12400:SF21,Pfam:PF03770,SUPERFAMILY:SSF56104	Name=Ip6k3	Ontology_term=GO:0016301,GO:0032958	product=Inositol hexakisphosphate kinase 3	uniprot_id=Q8BWD2
904	_ptg001735l_1_1_000051	1124.035294	-1.820337262	0.374151379	-4.865242689	1.14E-06	1.83E-05	Dbxref=PANTHER:PTHR47771:SF3,PANTHER:PTHR47771	Name=Magel2	product=MAGE-like protein 2	uniprot_id=Q9QZ04
905	_ptg000196l_1_1_000052	165.8888935	1.602474101	0.329493253	4.863450428	1.15E-06	1.85E-05	Dbxref=Gene3D:G3DSA:4.10.1060.10,InterPro:IPR001876,InterPro:IPR036443,MobiDBLite:mobidb-lite,PANTHER:PTHR12999,Pfam:PF00641,ProSitePatterns:PS01358,ProSiteProfiles:PS50199,SMART:SM00547,SUPERFAMILY:SSF90209	Name=ZRANB2	product=Zinc finger Ran-binding domain-containing protein 2	uniprot_id=Q5ZLX5
906	_ptg000227l_1_1_000043	95.98765181	-1.30489362	0.268332276	-4.862976746	1.16E-06	1.85E-05	Dbxref=Gene3D:G3DSA:3.30.50.10,InterPro:IPR013088,InterPro:IPR001628,MobiDBLite:mobidb-lite,PANTHER:PTHR24079,PRINTS:PR00047,Pfam:PF00105,ProSitePatterns:PS00031,ProSiteProfiles:PS51030,Reactome:R-HSA-383280,SMART:SM00399,SUPERFAMILY:SSF57716	Name=eg	Ontology_term=GO:0006355,GO:0008270,GO:0003700,GO:0043565	product=Protein embryonic gonad	uniprot_id=P15370
907	_ptg002672l_1_1_000001	15.87226646	-2.828070891	0.581818839	-4.860741349	1.17E-06	1.87E-05	product=hypothetical protein
908	_ptg000221l_1_1_000052	1012.688546	-1.431965501	0.294721068	-4.858714405	1.18E-06	1.88E-05	Dbxref=CDD:cd17318,Coils:Coil,Gene3D:G3DSA:1.20.1250.20,InterPro:IPR036259,InterPro:IPR020846,InterPro:IPR011701,InterPro:IPR005829,PANTHER:PTHR11662,Pfam:PF07690,ProSitePatterns:PS00217,ProSiteProfiles:PS50850,SUPERFAMILY:SSF103473	Name=Picot	Ontology_term=GO:0022857,GO:0055085,GO:0016021	product=Putative inorganic phosphate cotransporter	uniprot_id=O61369
909	_ptg008851l_1_1_000001	114.362425	1.980421732	0.407614364	4.858567087	1.18E-06	1.88E-05	Dbxref=InterPro:IPR004279,PANTHER:PTHR14024,PANTHER:PTHR14024:SF49,Pfam:PF03036	Name=Lsd-1	product=Lipid storage droplets surface-binding protein 1	uniprot_id=Q9VCI3
910	_ptg000479l_1_1_000012	175.483336	-1.5593242	0.321053551	-4.856897531	1.19E-06	1.90E-05	Dbxref=InterPro:IPR000618,InterPro:IPR031311,PANTHER:PTHR12236:SF75,PANTHER:PTHR12236,PRINTS:PR00947,Pfam:PF00379,ProSitePatterns:PS00233,ProSiteProfiles:PS51155	Name=ACP20	Ontology_term=GO:0042302	product=Adult-specific cuticular protein ACP-20	uniprot_id=P26967
911	_ptg000716l_1_1_000031	592.2135643	1.010712977	0.208196059	4.85462108	1.21E-06	1.92E-05	Dbxref=InterPro:IPR003386,InterPro:IPR029058,PANTHER:PTHR11440:SF47,PANTHER:PTHR11440,Pfam:PF02450,SUPERFAMILY:SSF53474	Name=PLA2G15	Ontology_term=GO:0006629,GO:0008374	product=Phospholipase A2 group XV	uniprot_id=Q8NCC3
912	_ptg000526l_1_1_000001	31.49226165	-2.118802052	0.43652043	-4.853843963	1.21E-06	1.92E-05	Dbxref=MobiDBLite:mobidb-lite	product=hypothetical protein
913	_ptg003021l_1_1_000014	102.7855751	-1.48099987	0.305392765	-4.84949232	1.24E-06	1.96E-05	Dbxref=CDD:cd17324,Gene3D:G3DSA:1.25.40.20,InterPro:IPR002110,InterPro:IPR020683,InterPro:IPR036770,InterPro:IPR005821,MobiDBLite:mobidb-lite,PANTHER:PTHR24123,PANTHER:PTHR24123:SF83,PRINTS:PR01415,Pfam:PF00023,Pfam:PF12796,Pfam:PF00520,Pfam:PF13637,ProSiteProfiles:PS50088,ProSiteProfiles:PS50297,SMART:SM00248,SUPERFAMILY:SSF48403	Name=TrpA1	Ontology_term=GO:0005515,GO:0005216,GO:0006811,GO:0016020,GO:0055085	product=Transient receptor potential cation channel subfamily A member 1	uniprot_id=Q7Z020
914	_ptg000129l_1_1_000065	314.0955913	1.660663063	0.342509503	4.848516759	1.24E-06	1.97E-05	Dbxref=CDD:cd01722,Gene3D:G3DSA:2.30.30.100,InterPro:IPR001163,InterPro:IPR010920,InterPro:IPR016487,InterPro:IPR034100,PANTHER:PTHR11021:SF6,PANTHER:PTHR11021,PIRSF:PIRSF006609,Pfam:PF01423,Reactome:R-HSA-72163,Reactome:R-HSA-111367,Reactome:R-HSA-191859,Reactome:R-HSA-72165,Reactome:R-HSA-73856,Reactome:R-HSA-77588,SMART:SM00651,SUPERFAMILY:SSF50182	Name=SmF	Ontology_term=GO:0000398,GO:0005732,GO:0000387,GO:0005681	product=Small nuclear ribonucleoprotein F	uniprot_id=Q24297
915	_ptg007089l_1_1_000031	201.2876117	-0.955026311	0.197165586	-4.843777906	1.27E-06	2.01E-05	Dbxref=CDD:cd11492,Gene3D:G3DSA:1.20.1730.10,InterPro:IPR001734,InterPro:IPR038377,PANTHER:PTHR42985:SF13,PANTHER:PTHR42985,Pfam:PF00474,ProSiteProfiles:PS50283	Name=Slc5a12	Ontology_term=GO:0016020,GO:0022857,GO:0055085	product=Sodium-coupled monocarboxylate transporter 2	uniprot_id=Q49B93
916	_ptg009009l_1_1_000001	2839.423602	2.021695562	0.417375375	4.843830475	1.27E-06	2.01E-05	Dbxref=Gene3D:G3DSA:3.15.10.30,InterPro:IPR010562,InterPro:IPR038606,PANTHER:PTHR11008,Pfam:PF06585	product=hypothetical protein
917	_ptg000984l_1_1_000010	713.5217802	-1.948830079	0.402469225	-4.842184095	1.28E-06	2.03E-05	Dbxref=CDD:cd00112,CDD:cd00057,Gene3D:G3DSA:2.10.25.10,Gene3D:G3DSA:2.60.120.260,InterPro:IPR000421,InterPro:IPR002172,InterPro:IPR001846,InterPro:IPR000742,InterPro:IPR036084,InterPro:IPR001007,InterPro:IPR006207,InterPro:IPR008979,InterPro:IPR014853,InterPro:IPR002919,InterPro:IPR036055,MobiDBLite:mobidb-lite,PANTHER:PTHR11339,Pfam:PF00094,Pfam:PF00754,Pfam:PF08742,Pfam:PF01826,ProSitePatterns:PS00022,ProSitePatterns:PS01285,ProSitePatterns:PS01286,ProSitePatterns:PS01185,ProSiteProfiles:PS50022,ProSiteProfiles:PS51233,ProSiteProfiles:PS50026,ProSiteProfiles:PS01225,SMART:SM00216,SMART:SM00214,SMART:SM00041,SMART:SM00181,SMART:SM00192,SMART:SM00832,SMART:SM00215,SMART:SM00231,SUPERFAMILY:SSF57567,SUPERFAMILY:SSF49785,SUPERFAMILY:SSF57196,SUPERFAMILY:SSF57603,SUPERFAMILY:SSF57424	Ontology_term=GO:0005515	product=Hemocytin	uniprot_id=P98092
918	_ptg000175l_1_1_000015	15.62880955	1.95069655	0.402980293	4.840674801	1.29E-06	2.04E-05	Dbxref=Coils:Coil,MobiDBLite:mobidb-lite	product=hypothetical protein
919	_ptg000319l_1_1_000005	118.981231	1.275758831	0.263742726	4.837133712	1.32E-06	2.07E-05	Dbxref=CDD:cd00063,Gene3D:G3DSA:2.60.40.10,InterPro:IPR036116,InterPro:IPR003961,InterPro:IPR013783,InterPro:IPR007110,InterPro:IPR036179,InterPro:IPR003599,Pfam:PF00041,ProSiteProfiles:PS50853,ProSiteProfiles:PS50835,SMART:SM00060,SMART:SM00409,SUPERFAMILY:SSF49265,SUPERFAMILY:SSF48726	Ontology_term=GO:0005515	product=hypothetical protein
920	_ptg004438l_1_1_000003	471.4107362	0.963177789	0.199120662	4.837156412	1.32E-06	2.07E-05	Dbxref=InterPro:IPR012404,InterPro:IPR009262,PANTHER:PTHR13146,PANTHER:PTHR13146:SF0,PIRSF:PIRSF036436,Pfam:PF06027,SUPERFAMILY:SSF103481	Name=SLC35F6	Ontology_term=GO:0016021,GO:0022857,GO:0055085	product=Solute carrier family 35 member F6	uniprot_id=Q8N357
921	_ptg001684l_1_1_000033	68.56212822	-1.265735645	0.261724008	-4.83614649	1.32E-06	2.08E-05	Dbxref=InterPro:IPR008011,Pfam:PF05347	Name=MIEF1	product=Mitochondrial ribosome and complex I assembly factor AltMIEF1	uniprot_id=L0R8F8
922	_ptg000037l_1_1_000016	207.6228417	-1.423453475	0.29453372	-4.832904955	1.35E-06	2.11E-05	Dbxref=CDD:cd17473,Gene3D:G3DSA:1.20.1250.20,InterPro:IPR036259,InterPro:IPR002666,PANTHER:PTHR10686,PIRSF:PIRSF028739,Pfam:PF01770,SUPERFAMILY:SSF103473,TIGRFAM:TIGR00806	Name=SLC19A3	Ontology_term=GO:0016021,GO:0051180,GO:0090482	product=Thiamine transporter 2	uniprot_id=Q9BZV2
923	_ptg000596l_1_1_000002	101.3222231	-1.329857417	0.275169757	-4.832861843	1.35E-06	2.11E-05	product=hypothetical protein
924	_ptg003357l_1_1_000021	295.9893841	1.542632666	0.319234096	4.832292936	1.35E-06	2.12E-05	Dbxref=Gene3D:G3DSA:1.20.1280.50,Gene3D:G3DSA:2.20.25.20,InterPro:IPR036047,InterPro:IPR001810,MobiDBLite:mobidb-lite,PANTHER:PTHR15493,PANTHER:PTHR15493:SF9,Pfam:PF12937,ProSiteProfiles:PS51872,SUPERFAMILY:SSF81383	Name=FBXO43	Ontology_term=GO:0005515	product=F-box only protein 43	uniprot_id=Q4G163
925	_ptg000439l_1_1_000010	448.8115525	-1.240529529	0.256795463	-4.830807809	1.36E-06	2.13E-05	Dbxref=Coils:Coil,Gene3D:G3DSA:2.40.100.10,InterPro:IPR002130,InterPro:IPR029000,MobiDBLite:mobidb-lite,PANTHER:PTHR11071:SF328,PANTHER:PTHR11071,PRINTS:PR00153,Pfam:PF00160,ProSiteProfiles:PS50072,SUPERFAMILY:SSF50891	Name=cyp41	Ontology_term=GO:0000413,GO:0003755	product=41 kDa peptidyl-prolyl cis-trans isomerase	uniprot_id=Q9P3X9
926	_ptg000572l_1_1_000007	20.37029809	-2.503147725	0.518315506	-4.829390006	1.37E-06	2.14E-05	Dbxref=Gene3D:G3DSA:1.10.630.10,InterPro:IPR001128,InterPro:IPR036396,PANTHER:PTHR24291,PANTHER:PTHR24291:SF38,Pfam:PF00067,SUPERFAMILY:SSF48264	Name=Cyp4d2	Ontology_term=GO:0005506,GO:0016705,GO:0020037,GO:0055114	product=Cytochrome P450 4d2	uniprot_id=Q27589
927	_ptg001138l_1_1_000006	49.11348321	2.924602564	0.605816114	4.827541719	1.38E-06	2.16E-05	product=hypothetical protein
928	_ptg002839l_1_1_000026	305.5404287	1.728671207	0.358192814	4.826091255	1.39E-06	2.17E-05	Dbxref=CDD:cd02037,Gene3D:G3DSA:3.40.50.300,Hamap:MF_02040,InterPro:IPR019591,InterPro:IPR027417,InterPro:IPR003593,InterPro:IPR033756,PANTHER:PTHR23264,Pfam:PF10609,SMART:SM00382,SUPERFAMILY:SSF52540	Name=AAEL010360	product=Cytosolic Fe-S cluster assembly factor NUBP1 homolog	uniprot_id=Q16T79
929	_ptg000731l_1_1_000001	324.6239804	1.040237817	0.215569224	4.825539556	1.40E-06	2.18E-05	Dbxref=Coils:Coil,MobiDBLite:mobidb-lite	product=hypothetical protein
930	_ptg001138l_1_1_000041	287.1372794	1.687892502	0.350011905	4.82238597	1.42E-06	2.21E-05	Dbxref=CDD:cd12441,Gene3D:G3DSA:3.30.70.330,InterPro:IPR035979,InterPro:IPR017389,InterPro:IPR012677,InterPro:IPR007846,MobiDBLite:mobidb-lite,PANTHER:PTHR21527,PANTHER:PTHR21527:SF6,Pfam:PF05172,ProSiteProfiles:PS51472,Reactome:R-HSA-1169408,Reactome:R-HSA-159227,Reactome:R-HSA-159230,Reactome:R-HSA-159231,Reactome:R-HSA-159236,Reactome:R-HSA-165054,Reactome:R-HSA-168271,Reactome:R-HSA-168276,Reactome:R-HSA-168325,Reactome:R-HSA-168333,Reactome:R-HSA-170822,Reactome:R-HSA-180746,Reactome:R-HSA-180910,Reactome:R-HSA-191859,Reactome:R-HSA-3108214,Reactome:R-HSA-3232142,Reactome:R-HSA-3301854,Reactome:R-HSA-3371453,Reactome:R-HSA-4085377,Reactome:R-HSA-4551638,Reactome:R-HSA-4570464,Reactome:R-HSA-4615885,Reactome:R-HSA-5578749,Reactome:R-HSA-5619107,Reactome:R-HSA-6784531,Reactome:R-HSA-9609690,Reactome:R-HSA-9610379,SUPERFAMILY:SSF54928	Name=Nup35	Ontology_term=GO:0003676,GO:0006913,GO:0017056,GO:0031965	product=Nucleoporin NUP35	uniprot_id=Q68FY1
931	_ptg000909l_1_1_000025	6.839471966	-6.157968687	1.277025817	-4.822117616	1.42E-06	2.21E-05	Dbxref=Coils:Coil,MobiDBLite:mobidb-lite	product=hypothetical protein
932	_ptg002209l_1_1_000024	3166.600584	-1.246873262	0.258630907	-4.821052821	1.43E-06	2.22E-05	Dbxref=Coils:Coil,Gene3D:G3DSA:1.20.5.340,InterPro:IPR000533,PANTHER:PTHR19269:SF53,PANTHER:PTHR19269,Pfam:PF12718,Reactome:R-HSA-390522,Reactome:R-HSA-445355,SUPERFAMILY:SSF57997	product=Tropomyosin-2	uniprot_id=Q1HPQ0
933	_ptg007089l_1_1_000022	770.493645	-1.278145873	0.265439039	-4.815214355	1.47E-06	2.28E-05	Dbxref=Gene3D:G3DSA:2.60.120.260,Gene3D:G3DSA:2.60.40.10,Gene3D:G3DSA:3.20.20.80,InterPro:IPR008979,InterPro:IPR006103,InterPro:IPR006104,InterPro:IPR013783,InterPro:IPR006101,InterPro:IPR036156,InterPro:IPR017853,InterPro:IPR023230,InterPro:IPR006102,KEGG:00052+3.2.1.23,KEGG:00511+3.2.1.23,KEGG:00531+3.2.1.23,KEGG:00600+3.2.1.23,KEGG:00604+3.2.1.23,MetaCyc:PWY-6807,PANTHER:PTHR10066:SF67,PANTHER:PTHR10066,PRINTS:PR00132,Pfam:PF02836,Pfam:PF02837,Pfam:PF00703,ProSitePatterns:PS00719,Reactome:R-HSA-6798695,Reactome:R-HSA-2024096,Reactome:R-HSA-2160916,Reactome:R-HSA-2206292,SUPERFAMILY:SSF49785,SUPERFAMILY:SSF49303,SUPERFAMILY:SSF51445	Name=GUSB	Ontology_term=GO:0004553,GO:0005975	product=Beta-glucuronidase	uniprot_id=Q4FAT7
934	_ptg000207l_1_1_000061	838.9471253	1.668810417	0.346604744	4.814736225	1.47E-06	2.29E-05	Dbxref=InterPro:IPR019329,PANTHER:PTHR13327:SF0,PANTHER:PTHR13327,Pfam:PF10183,Reactome:R-HSA-611105,Reactome:R-HSA-6799198	Name=Ndufb11	product=NADH dehydrogenase [ubiquinone] 1 beta subcomplex subunit 11%2C mitochondrial	uniprot_id=O09111
935	_ptg002237l_1_1_000002	49.64671312	1.578906734	0.328009198	4.813605051	1.48E-06	2.30E-05	Dbxref=InterPro:IPR009598,PANTHER:PTHR13259,Pfam:PF06726,SMART:SM01396	Name=Blcap	product=Bladder cancer-associated protein	uniprot_id=P62950
936	_ptg000041l_1_1_000019	1478.715919	-1.03661139	0.215402604	-4.812436672	1.49E-06	2.31E-05	Dbxref=CDD:cd00051,Gene3D:G3DSA:1.10.238.10,InterPro:IPR002048,InterPro:IPR011992,InterPro:IPR018247,PANTHER:PTHR23049:SF66,PANTHER:PTHR23049,Pfam:PF13405,ProSitePatterns:PS00018,ProSiteProfiles:PS50222,SMART:SM00054,SUPERFAMILY:SSF47473	Name=sqh	Ontology_term=GO:0005509	product=Myosin regulatory light chain sqh	uniprot_id=P40423
937	_ptg000907l_1_1_000037	273.3656218	1.863635093	0.387497877	4.809407234	1.51E-06	2.34E-05	Dbxref=CDD:cd07978,Gene3D:G3DSA:1.10.20.10,InterPro:IPR003195,InterPro:IPR009072,PANTHER:PTHR11380:SF13,PANTHER:PTHR11380,Pfam:PF02269,SUPERFAMILY:SSF47113	Name=TAF13	Ontology_term=GO:0006366,GO:0046982	product=Transcription initiation factor TFIID subunit 13	uniprot_id=Q5R9W6
938	_ptg003974l_1_1_000002	308.368435	0.987509009	0.205332668	4.809312713	1.51E-06	2.34E-05	Dbxref=CDD:cd06425,Gene3D:G3DSA:2.160.10.10,Gene3D:G3DSA:3.90.550.10,InterPro:IPR001451,InterPro:IPR029044,InterPro:IPR005835,PANTHER:PTHR22572:SF145,PANTHER:PTHR22572,Pfam:PF00132,Pfam:PF00483,SUPERFAMILY:SSF53448	Name=GA10892	Ontology_term=GO:0009058,GO:0016779	product=Mannose-1-phosphate guanyltransferase beta	uniprot_id=Q295Y7
939	_ptg002034l_1_1_000009	1406.490874	1.371375526	0.285279143	4.807135612	1.53E-06	2.36E-05	Dbxref=CDD:cd12259,Coils:Coil,Gene3D:G3DSA:3.30.70.330,InterPro:IPR012677,InterPro:IPR000504,InterPro:IPR035979,InterPro:IPR033568,MobiDBLite:mobidb-lite,PANTHER:PTHR32343,PANTHER:PTHR32343:SF7,Pfam:PF00076,ProSiteProfiles:PS50102,SMART:SM00360,SUPERFAMILY:SSF54928	Name=rsp-7	Ontology_term=GO:0003676,GO:0000381	product=Probable splicing factor%2C arginine/serine-rich 7	uniprot_id=O01159
940	_ptg004110l_1_1_000001	118.7867347	1.413107002	0.294027653	4.806034353	1.54E-06	2.37E-05	Dbxref=MobiDBLite:mobidb-lite	product=hypothetical protein
941	_ptg008440l_1_1_000001	105.7792589	1.262672902	0.262881366	4.80320428	1.56E-06	2.40E-05	Dbxref=CDD:cd05534,CDD:cd05778,Gene3D:G3DSA:3.30.420.10,Gene3D:G3DSA:1.10.132.60,Gene3D:G3DSA:3.90.1600.10,Gene3D:G3DSA:3.30.342.10,InterPro:IPR036397,InterPro:IPR012337,InterPro:IPR042087,InterPro:IPR023211,InterPro:IPR006133,InterPro:IPR006172,InterPro:IPR006134,InterPro:IPR043502,InterPro:IPR025687,InterPro:IPR030559,InterPro:IPR017964,MobiDBLite:mobidb-lite,PANTHER:PTHR45812,PRINTS:PR00106,Pfam:PF03104,Pfam:PF00136,Pfam:PF14260,ProSitePatterns:PS00116,Reactome:R-HSA-110312,Reactome:R-HSA-5655862,Reactome:R-HSA-5656121,SMART:SM00486,SUPERFAMILY:SSF53098,SUPERFAMILY:SSF56672	Name=REV3L	Ontology_term=GO:0003676,GO:0000166,GO:0003887,GO:0003677,GO:0006281,GO:0016035,GO:0019985	product=DNA polymerase zeta catalytic subunit	uniprot_id=O60673
942	_ptg000466l_1_1_000067	2476.948871	-1.786339858	0.372798338	-4.791705535	1.65E-06	2.54E-05	Dbxref=InterPro:IPR000618,PANTHER:PTHR10380:SF204,PANTHER:PTHR10380,PRINTS:PR00947,Pfam:PF00379,ProSiteProfiles:PS51155	Ontology_term=GO:0042302	product=Endocuticle structural glycoprotein SgAbd-2	uniprot_id=Q7M4F3
943	_ptg000837l_1_1_000021	931.0965723	1.195448958	0.249471188	4.791931958	1.65E-06	2.54E-05	Dbxref=CDD:cd17039,CDD:cd17122,Gene3D:G3DSA:3.10.20.90,InterPro:IPR029071,InterPro:IPR000626,InterPro:IPR019956,PANTHER:PTHR10666:SF271,PANTHER:PTHR10666,PRINTS:PR00348,Pfam:PF00240,Pfam:PF14560,ProSiteProfiles:PS50053,SMART:SM00213,SUPERFAMILY:SSF54236	Name=UBB	Ontology_term=GO:0005515	product=Polyubiquitin-B	uniprot_id=P0CG60
944	_ptg001223l_1_1_000002	221.0641616	1.931644326	0.403128165	4.791638227	1.65E-06	2.54E-05	Dbxref=InterPro:IPR013957,MobiDBLite:mobidb-lite,PANTHER:PTHR31077,Pfam:PF08648,Reactome:R-HSA-72163	Name=Snrnp27	Ontology_term=GO:0008380	product=U4/U6.U5 small nuclear ribonucleoprotein 27 kDa protein	uniprot_id=Q8K194
945	_ptg000129l_1_1_000060	215.9950274	1.02107985	0.213118272	4.791141743	1.66E-06	2.54E-05	Dbxref=Gene3D:G3DSA:1.10.3210.10,InterPro:IPR006674,InterPro:IPR003607,InterPro:IPR039356,KEGG:00240+3.1.3.89,MobiDBLite:mobidb-lite,PANTHER:PTHR11845,Pfam:PF13023,SMART:SM00471,SUPERFAMILY:SSF109604	Name=hddc2	Ontology_term=GO:0002953	product=5'-deoxynucleotidase HDDC2	uniprot_id=Q1LUI2
946	_ptg000828l_1_1_000127	3139.131823	1.898809602	0.396442701	4.789619279	1.67E-06	2.56E-05	Dbxref=CDD:cd00472,Gene3D:G3DSA:3.30.160.440,Gene3D:G3DSA:2.30.170.20,InterPro:IPR000988,InterPro:IPR011017,InterPro:IPR038630,MobiDBLite:mobidb-lite,PANTHER:PTHR10792:SF10,PANTHER:PTHR10792,Pfam:PF01246,SMART:SM00746,SUPERFAMILY:SSF57716	Name=RpL24	product=Large ribosomal subunit protein eL24	uniprot_id=Q962T5
947	_ptg002683l_1_1_000012	371.9498032	1.356556739	0.283264569	4.789009601	1.68E-06	2.56E-05	Dbxref=Gene3D:G3DSA:3.30.70.890,Gene3D:G3DSA:3.30.230.10,InterPro:IPR013750,InterPro:IPR006204,InterPro:IPR036554,InterPro:IPR014721,InterPro:IPR006205,InterPro:IPR020568,KEGG:00900+2.7.1.36,MetaCyc:PWY-6174,MetaCyc:PWY-7391,MetaCyc:PWY-922,PANTHER:PTHR43290,PANTHER:PTHR43290:SF2,PRINTS:PR00959,Pfam:PF08544,Pfam:PF00288,Reactome:R-HSA-191273,Reactome:R-HSA-2426168,SUPERFAMILY:SSF55060,SUPERFAMILY:SSF54211,TIGRFAM:TIGR00549	Name=ERG12	Ontology_term=GO:0005524,GO:0004496,GO:0005737,GO:0008299	product=Mevalonate kinase ERG12	uniprot_id=I1RPE5
948	_ptg000083l_1_1_000048	4063.232563	1.481103673	0.309292668	4.788680197	1.68E-06	2.56E-05	Dbxref=Gene3D:G3DSA:2.60.120.260,Gene3D:G3DSA:3.20.20.80,InterPro:IPR017853,InterPro:IPR008979,InterPro:IPR031330,InterPro:IPR026283,InterPro:IPR001944,KEGG:00052+3.2.1.23,KEGG:00511+3.2.1.23,KEGG:00531+3.2.1.23,KEGG:00600+3.2.1.23,KEGG:00604+3.2.1.23,MetaCyc:PWY-6807,MobiDBLite:mobidb-lite,PANTHER:PTHR23421:SF50,PANTHER:PTHR23421,PIRSF:PIRSF006336,PRINTS:PR00742,Pfam:PF01301,SUPERFAMILY:SSF51445,SUPERFAMILY:SSF49785	Name=GLB1	Ontology_term=GO:0004565,GO:0004553,GO:0005975	product=Beta-galactosidase	uniprot_id=P16278
949	_ptg000367l_1_1_000062	217.5298862	1.187587721	0.248014171	4.788386556	1.68E-06	2.57E-05	Dbxref=Coils:Coil,InterPro:IPR019179,MobiDBLite:mobidb-lite,PANTHER:PTHR21682,Pfam:PF09789	Name=ccdc149	product=Coiled-coil domain-containing protein 149	uniprot_id=Q6NRH3
950	_ptg001288l_1_1_000019	400.4473767	-1.964770761	0.410536856	-4.785857187	1.70E-06	2.60E-05	Dbxref=InterPro:IPR006631,Pfam:PF07841	product=hypothetical protein
951	_ptg000730l_1_1_000001	721.205614	1.417461884	0.296219403	4.785175685	1.71E-06	2.60E-05	Dbxref=InterPro:IPR016565,PANTHER:PTHR15069,Pfam:PF16094	Name=PSMG1	Ontology_term=GO:0005783,GO:0043248	product=Proteasome assembly chaperone 1	uniprot_id=B0CM32
952	_ptg000048l_1_1_000003	120.8729545	-2.49416499	0.521384727	-4.783732363	1.72E-06	2.62E-05	product=hypothetical protein
953	_ptg000828l_1_1_000139	18.67428722	2.453535795	0.5129016	4.783638408	1.72E-06	2.62E-05	Dbxref=Gene3D:G3DSA:3.90.1800.10,InterPro:IPR007641,InterPro:IPR015712,MobiDBLite:mobidb-lite,PANTHER:PTHR20856,PANTHER:PTHR20856:SF5,Pfam:PF04560,SUPERFAMILY:SSF64484	Name=RpI135	Ontology_term=GO:0003677,GO:0003899,GO:0006351,GO:0032549	product=DNA-directed RNA polymerase I subunit RPA2	uniprot_id=P20028
954	_ptg000466l_1_1_000065	7.184151042	-6.231020424	1.302711238	-4.78311712	1.73E-06	2.62E-05	product=hypothetical protein
955	_ptg001127l_1_1_000025	18.82444672	2.239192088	0.468130786	4.783261761	1.72E-06	2.62E-05	product=hypothetical protein
956	_ptg001082l_1_1_000093	912.5238409	-0.852205792	0.178315075	-4.779213364	1.76E-06	2.67E-05	Dbxref=InterPro:IPR013057,PANTHER:PTHR22950,PANTHER:PTHR22950:SF494,Pfam:PF01490	Name=path	product=Proton-coupled amino acid transporter-like protein pathetic	uniprot_id=Q9VT04
957	_ptg002887l_1_1_000005	131.1066052	1.265601671	0.264829924	4.778922455	1.76E-06	2.67E-05	Dbxref=Gene3D:G3DSA:3.40.718.10,InterPro:IPR024084,PANTHER:PTHR11835:SF34,PANTHER:PTHR11835,Pfam:PF00180,Reactome:R-HSA-71403,SMART:SM01329,SUPERFAMILY:SSF53659	Name=Idh3a	Ontology_term=GO:0016616,GO:0055114	product=Probable isocitrate dehydrogenase [NAD] subunit alpha%2C mitochondrial	uniprot_id=Q9VWH4
958	_ptg003145l_1_1_000023	592.113759	1.244552289	0.260447912	4.778507457	1.77E-06	2.67E-05	Dbxref=CDD:cd04601,Coils:Coil,MobiDBLite:mobidb-lite	product=hypothetical protein
959	_ptg002647l_1_1_000075	178.4249293	0.908013176	0.19005327	4.777677216	1.77E-06	2.68E-05	Dbxref=Coils:Coil,InterPro:IPR038717,MobiDBLite:mobidb-lite,PANTHER:PTHR33939,Pfam:PF13358	product=hypothetical protein
960	_ptg000554l_1_1_000050	28.63190361	-3.420307931	0.715937638	-4.777382483	1.78E-06	2.68E-05	product=hypothetical protein
961	_ptg002683l_1_1_000003	2220.809746	1.3910037	0.29120791	4.776668671	1.78E-06	2.69E-05	Dbxref=CDD:cd08190,Gene3D:G3DSA:3.40.50.1970,Gene3D:G3DSA:1.20.1090.10,InterPro:IPR039697,InterPro:IPR001670,PANTHER:PTHR11496:SF83,PANTHER:PTHR11496,Pfam:PF00465,Reactome:R-HSA-880009,SUPERFAMILY:SSF56796	Name=AAEL003729	Ontology_term=GO:0016491,GO:0046872,GO:0055114	product=Probable hydroxyacid-oxoacid transhydrogenase%2C mitochondrial	uniprot_id=Q17EN4
962	_ptg002369l_1_1_000012	11036.47975	-0.661668025	0.138559257	-4.775343341	1.79E-06	2.70E-05	Dbxref=CDD:cd04458,Gene3D:G3DSA:2.40.50.140,InterPro:IPR012340,InterPro:IPR011129,InterPro:IPR002059,InterPro:IPR019844,MobiDBLite:mobidb-lite,PANTHER:PTHR11544,PANTHER:PTHR11544:SF122,PRINTS:PR00050,Pfam:PF00313,ProSitePatterns:PS00352,ProSiteProfiles:PS51857,SMART:SM00357,SUPERFAMILY:SSF50249	Ontology_term=GO:0003676	product=Y-box factor homolog	uniprot_id=P41824
963	_ptg000828l_1_1_000151	20.39293053	-3.509509835	0.735072435	-4.774372793	1.80E-06	2.71E-05	Dbxref=MobiDBLite:mobidb-lite	product=hypothetical protein
964	_ptg002689l_1_1_000004	20.693227	-2.263571595	0.474235782	-4.773093216	1.81E-06	2.73E-05	product=hypothetical protein
965	_ptg000128l_1_1_000025	50.2423056	-2.092896907	0.438652821	-4.771192179	1.83E-06	2.75E-05	Dbxref=InterPro:IPR004686,PANTHER:PTHR11153,PANTHER:PTHR11153:SF8,Pfam:PF03820	Name=SFXN3	Ontology_term=GO:0006811,GO:0015075,GO:0016020,GO:0055085	product=Sideroflexin-3	uniprot_id=A6QP55
966	_ptg002619l_1_1_000036	11.85251218	-3.035001044	0.636406568	-4.768965622	1.85E-06	2.78E-05	Dbxref=CDD:cd18795,Gene3D:G3DSA:3.40.50.300,InterPro:IPR027417,PANTHER:PTHR12131,PANTHER:PTHR12131:SF8,SUPERFAMILY:SSF52540	Name=SPCC550.03c	product=Putative ATP-dependent RNA helicase C550.03c	uniprot_id=O59801
967	_ptg001098l_1_1_000017	247.1434486	-1.832755803	0.384357995	-4.768356136	1.86E-06	2.78E-05	Dbxref=MobiDBLite:mobidb-lite,PANTHER:PTHR47771,PANTHER:PTHR47771:SF2	product=hypothetical protein
968	_ptg000385l_1_1_000009	95.26371113	-1.568980591	0.329076903	-4.767823498	1.86E-06	2.78E-05	product=hypothetical protein
969	_ptg000781l_1_1_000004	163.7021005	-1.057304739	0.22176215	-4.767742095	1.86E-06	2.78E-05	Dbxref=Gene3D:G3DSA:3.90.850.10,InterPro:IPR011234,InterPro:IPR036663,PANTHER:PTHR11820:SF7,PANTHER:PTHR11820,Pfam:PF01557,SUPERFAMILY:SSF56529	Name=FAHD2	Ontology_term=GO:0003824	product=Probable acylpyruvase FAHD2%2C mitochondrial	uniprot_id=Q9LUR3
970	_ptg000186l_1_1_000002	802.7553977	1.560296772	0.327343904	4.766536824	1.87E-06	2.80E-05	Dbxref=CDD:cd06558,Gene3D:G3DSA:1.10.12.10,Gene3D:G3DSA:3.90.226.10,InterPro:IPR014748,InterPro:IPR001753,InterPro:IPR029045,InterPro:IPR018376,PANTHER:PTHR11941,PANTHER:PTHR11941:SF145,Pfam:PF00378,ProSitePatterns:PS00166,SUPERFAMILY:SSF52096	Name=ech-6	Ontology_term=GO:0003824	product=Probable enoyl-CoA hydratase%2C mitochondrial	uniprot_id=P34559
971	_ptg000604l_1_1_000008	317.4008601	1.629383428	0.342008763	4.764156957	1.90E-06	2.83E-05	Dbxref=Gene3D:G3DSA:3.30.160.60,InterPro:IPR013087,InterPro:IPR027742,InterPro:IPR036236,MobiDBLite:mobidb-lite,PANTHER:PTHR24392,PANTHER:PTHR24392:SF33,Pfam:PF00096,ProSitePatterns:PS00028,ProSiteProfiles:PS50157,SMART:SM00355,SUPERFAMILY:SSF57667	Name=hb	Ontology_term=GO:0000981,GO:0006357,GO:0040034	product=Protein hunchback (Fragment)	uniprot_id=O96785
972	_ptg001920l_1_1_000005	668.3735839	1.578685559	0.331385749	4.763890914	1.90E-06	2.83E-05	Dbxref=InterPro:IPR021836,PANTHER:PTHR15887,Pfam:PF11911	Name=TMEM69	product=Transmembrane protein 69	uniprot_id=Q5SWH9
973	_ptg000527l_1_1_000056	41.46297935	1.864894091	0.391570435	4.762601888	1.91E-06	2.84E-05	product=hypothetical protein
974	_ptg002166l_1_1_000014	888.6758504	0.982105998	0.206217796	4.762469659	1.91E-06	2.84E-05	Dbxref=Gene3D:G3DSA:1.20.140.10,Gene3D:G3DSA:1.10.540.10,Gene3D:G3DSA:2.40.110.10,InterPro:IPR037069,InterPro:IPR029320,InterPro:IPR006091,InterPro:IPR036250,InterPro:IPR009100,InterPro:IPR002655,InterPro:IPR012258,KEGG:00071+1.3.3.6,KEGG:00410+1.3.3.6,KEGG:00592+1.3.3.6,KEGG:00640+1.3.3.6,MetaCyc:PWY-5136,MetaCyc:PWY-6837,MetaCyc:PWY-6920,MetaCyc:PWY-7007,MetaCyc:PWY-7288,MetaCyc:PWY-7291,MetaCyc:PWY-7337,MetaCyc:PWY-7338,MetaCyc:PWY-7340,MetaCyc:PWY-735,MetaCyc:PWY-7574,MetaCyc:PWY-7606,MetaCyc:PWY-7726,MetaCyc:PWY-7854,MetaCyc:PWY-7858,PANTHER:PTHR10909:SF250,PANTHER:PTHR10909,PIRSF:PIRSF000168,Pfam:PF14749,Pfam:PF02770,Pfam:PF01756,Reactome:R-HSA-9033241,SUPERFAMILY:SSF47203,SUPERFAMILY:SSF56645	Name=CG5009	Ontology_term=GO:0016627,GO:0050660,GO:0055114,GO:0003997,GO:0005777,GO:0006635,GO:0006631,GO:0071949	product=Probable peroxisomal acyl-coenzyme A oxidase 1	uniprot_id=Q7KML2
975	_ptg000037l_1_1_000015	422.6067196	-1.04770715	0.220125663	-4.759586568	1.94E-06	2.88E-05	Dbxref=CDD:cd00992,Gene3D:G3DSA:2.30.42.10,InterPro:IPR036034,InterPro:IPR001478,PANTHER:PTHR11324,PANTHER:PTHR11324:SF8,Pfam:PF00595,ProSiteProfiles:PS50106,SMART:SM00228,SUPERFAMILY:SSF50156	Name=PDZD2	Ontology_term=GO:0005515	product=PDZ domain-containing protein 2	uniprot_id=O15018
976	_ptg001788l_1_1_000013	13.95950066	-2.669492744	0.560994008	-4.758504919	1.95E-06	2.89E-05	Dbxref=Gene3D:G3DSA:3.40.190.10,Gene3D:G3DSA:1.10.287.70,InterPro:IPR001320,InterPro:IPR001508,MobiDBLite:mobidb-lite,PANTHER:PTHR18966:SF411,PANTHER:PTHR18966,PRINTS:PR00177,Pfam:PF00060,SMART:SM00079,SUPERFAMILY:SSF81324,SUPERFAMILY:SSF53850	Name=Ir25a	Ontology_term=GO:0015276,GO:0016020,GO:0005216,GO:0006811,GO:0038023	product=Ionotropic receptor 25a	uniprot_id=E9NA96
977	_ptg000560l_1_1_000034	3.64440289	5.721433029	1.203086579	4.75562867	1.98E-06	2.93E-05	Dbxref=InterPro:IPR000477,InterPro:IPR043502,PANTHER:PTHR33332,PANTHER:PTHR33332:SF19,Pfam:PF00078,ProSiteProfiles:PS50878,SUPERFAMILY:SSF56672	Name=RTase	product=Probable RNA-directed DNA polymerase from transposon BS	uniprot_id=Q95SX7
978	_ptg000466l_1_1_000034	239.1166991	-1.534932673	0.322819607	-4.75476904	1.99E-06	2.94E-05	product=hypothetical protein
979	_ptg000320l_1_1_000023	139.2720705	1.495302849	0.314547843	4.753816884	2.00E-06	2.94E-05	Dbxref=Coils:Coil,InterPro:IPR009637,MobiDBLite:mobidb-lite,PANTHER:PTHR21229:SF52,PANTHER:PTHR21229,Pfam:PF06814	Name=tmem87a	Ontology_term=GO:0016021	product=Transmembrane protein 87A	uniprot_id=Q28EW0
980	_ptg000639l_1_1_000025	3882.984881	-1.341917237	0.282266991	-4.754070712	1.99E-06	2.94E-05	Dbxref=InterPro:IPR031311,InterPro:IPR000618,MobiDBLite:mobidb-lite,PANTHER:PTHR12236,PANTHER:PTHR12236:SF18,PRINTS:PR00947,Pfam:PF00379,ProSitePatterns:PS00233,ProSiteProfiles:PS51257,ProSiteProfiles:PS51155	Name=Ccp84Ab	Ontology_term=GO:0042302	product=Cuticle protein	uniprot_id=Q17015
981	_ptg001324l_1_1_000001	49.32253988	-2.923982908	0.615049888	-4.754058107	1.99E-06	2.94E-05	product=hypothetical protein
982	_ptg002603l_1_1_000005	427.3777562	-1.790187629	0.376587199	-4.753713445	2.00E-06	2.94E-05	Dbxref=CDD:cd04278,CDD:cd00094,Gene3D:G3DSA:3.40.390.10,Gene3D:G3DSA:2.110.10.10,InterPro:IPR036375,InterPro:IPR018487,InterPro:IPR002477,InterPro:IPR024079,InterPro:IPR006026,InterPro:IPR033739,InterPro:IPR001818,InterPro:IPR021190,InterPro:IPR036365,InterPro:IPR000585,InterPro:IPR018486,MobiDBLite:mobidb-lite,PANTHER:PTHR10201,PANTHER:PTHR10201:SF238,PIRSF:PIRSF001191,PRINTS:PR00138,Pfam:PF01471,Pfam:PF00045,Pfam:PF00413,ProSitePatterns:PS00024,ProSiteProfiles:PS51642,SMART:SM00235,SMART:SM00120,SUPERFAMILY:SSF50923,SUPERFAMILY:SSF55486,SUPERFAMILY:SSF47090	Name=Mmp14	Ontology_term=GO:0008237,GO:0006508,GO:0008270,GO:0004222,GO:0031012	product=Matrix metalloproteinase-14	uniprot_id=Q10739
983	_ptg003737l_1_1_000013	274.0257426	1.62369178	0.341522281	4.754277741	1.99E-06	2.94E-05	Dbxref=Coils:Coil,MobiDBLite:mobidb-lite	product=hypothetical protein
984	_ptg002956l_1_1_000024	2133.850598	1.387123201	0.29181691	4.753402395	2.00E-06	2.94E-05	Dbxref=CDD:cd00611,Gene3D:G3DSA:3.40.640.10,Gene3D:G3DSA:3.90.1150.10,Hamap:MF_00160,InterPro:IPR015421,InterPro:IPR015424,InterPro:IPR022278,InterPro:IPR000192,InterPro:IPR020578,InterPro:IPR015422,KEGG:00260+2.6.1.52,KEGG:00270+2.6.1.52,KEGG:00680+2.6.1.52,KEGG:00750+2.6.1.52,MetaCyc:PWY-8010,PANTHER:PTHR43247:SF1,PANTHER:PTHR43247,PIRSF:PIRSF000525,Pfam:PF00266,ProSitePatterns:PS00595,Reactome:R-HSA-977347,SUPERFAMILY:SSF53383	Name=CG11899	Ontology_term=GO:0003824,GO:0004648,GO:0006564	product=Probable phosphoserine aminotransferase	uniprot_id=Q9VAN0
985	_ptg000096l_1_1_000034	192.5412053	1.836396843	0.386391542	4.752683848	2.01E-06	2.95E-05	product=hypothetical protein
986	_ptg001750l_1_1_000017	166.6193718	-2.097935913	0.441433794	-4.752549398	2.01E-06	2.95E-05	Dbxref=Gene3D:G3DSA:3.30.160.60,InterPro:IPR036236,InterPro:IPR013087,MobiDBLite:mobidb-lite,PANTHER:PTHR23235,PANTHER:PTHR23235:SF60,Pfam:PF00096,ProSitePatterns:PS00028,ProSiteProfiles:PS50157,SMART:SM00355,SUPERFAMILY:SSF57667	Name=Egr3	product=Early growth response protein 3	uniprot_id=P43300
987	_ptg001169l_1_1_000015	112.9163538	1.286492092	0.270735546	4.751840342	2.02E-06	2.96E-05	Dbxref=Gene3D:G3DSA:2.130.10.10,InterPro:IPR015943,InterPro:IPR017986,InterPro:IPR019775,InterPro:IPR001680,InterPro:IPR036322,PANTHER:PTHR22842,PANTHER:PTHR22842:SF3,Pfam:PF00400,ProSitePatterns:PS00678,ProSiteProfiles:PS50294,ProSiteProfiles:PS50082,SMART:SM00320,SUPERFAMILY:SSF50978	Name=Wdr83	Ontology_term=GO:0005515	product=WD repeat domain-containing protein 83	uniprot_id=Q9DAJ4
988	_ptg000554l_1_1_000029	59.98319603	1.710638661	0.360053827	4.751063681	2.02E-06	2.96E-05	Dbxref=CDD:cd03042,Gene3D:G3DSA:1.20.1050.10,Gene3D:G3DSA:3.40.30.10,InterPro:IPR036249,InterPro:IPR034333,InterPro:IPR005955,InterPro:IPR004045,InterPro:IPR010987,InterPro:IPR040079,PANTHER:PTHR42673,PANTHER:PTHR42673:SF4,Pfam:PF13417,ProSiteProfiles:PS50404,ProSiteProfiles:PS50405,Reactome:R-HSA-156590,Reactome:R-HSA-204174,Reactome:R-HSA-8963684,SFLD:SFLDG00358,SFLD:SFLDS00019,SUPERFAMILY:SSF52833,TIGRFAM:TIGR01262	Name=GstZ2	Ontology_term=GO:0003824,GO:0005737,GO:0009072,GO:0005515	product=Probable maleylacetoacetate isomerase 2	uniprot_id=Q9VHD2
989	_ptg000828l_1_1_000162	708.7353634	-1.20964035	0.254619027	-4.75078538	2.03E-06	2.96E-05	Dbxref=CDD:cd00190,Gene3D:G3DSA:2.40.10.10,InterPro:IPR009003,InterPro:IPR018114,InterPro:IPR043504,InterPro:IPR001254,InterPro:IPR001314,InterPro:IPR033116,PANTHER:PTHR24258,PANTHER:PTHR24258:SF130,PRINTS:PR00722,Pfam:PF00089,ProSitePatterns:PS00134,ProSitePatterns:PS00135,ProSiteProfiles:PS50240,ProSiteProfiles:PS51888,SMART:SM00020,SUPERFAMILY:SSF50494	Name=snk	Ontology_term=GO:0004252,GO:0006508	product=Serine protease snake	uniprot_id=P05049
990	_ptg000828l_1_1_000081	392.3049358	1.432851704	0.301591876	4.750962528	2.02E-06	2.96E-05	Dbxref=CDD:cd05793,Gene3D:G3DSA:2.40.50.140,Hamap:MF_00216,InterPro:IPR001253,InterPro:IPR006196,InterPro:IPR018104,InterPro:IPR012340,PANTHER:PTHR21668,PANTHER:PTHR21668:SF4,Pfam:PF01176,ProSitePatterns:PS01262,ProSiteProfiles:PS50832,SMART:SM00652,SUPERFAMILY:SSF50249,TIGRFAM:TIGR00523	Name=EIF1AX	Ontology_term=GO:0003743,GO:0006413,GO:0003723	product=Eukaryotic translation initiation factor 1A%2C X-chromosomal	uniprot_id=Q5RA42
991	_ptg000639l_1_1_000008	33.81789587	1.807703806	0.380657529	4.748898077	2.05E-06	2.99E-05	Dbxref=CDD:cd05356,Gene3D:G3DSA:3.40.50.720,InterPro:IPR002347,InterPro:IPR036291,PANTHER:PTHR43899:SF13,PANTHER:PTHR43899,PIRSF:PIRSF000126,PRINTS:PR00080,PRINTS:PR00081,Pfam:PF00106,SUPERFAMILY:SSF51735	Name=hsd17b12	product=Very-long-chain 3-oxoacyl-CoA reductase	uniprot_id=Q28IU1
992	_ptg000041l_1_1_000068	696.0970241	-0.712149091	0.149979854	-4.748298347	2.05E-06	2.99E-05	Dbxref=InterPro:IPR031720,PANTHER:PTHR34609,PANTHER:PTHR34609:SF16,Pfam:PF15860	product=hypothetical protein
993	_ptg000439l_1_1_000016	6.672240043	-6.125626022	1.290025168	-4.748454661	2.05E-06	2.99E-05	product=hypothetical protein
994	_ptg000028l_1_1_000021	773.1675502	-1.903233824	0.400959894	-4.746693753	2.07E-06	3.01E-05	Dbxref=InterPro:IPR013604,Pfam:PF08395	Name=Gr63a	Ontology_term=GO:0016021,GO:0050909	product=Gustatory and odorant receptor 63a	uniprot_id=Q9VZL7
995	_ptg000321l_1_1_000010	5585.995687	1.693497851	0.356768672	4.746767253	2.07E-06	3.01E-05	Dbxref=CDD:cd12151,Gene3D:G3DSA:1.10.287.80,Gene3D:G3DSA:3.40.1380.10,InterPro:IPR023632,InterPro:IPR000131,InterPro:IPR035968,PANTHER:PTHR11693:SF31,PANTHER:PTHR11693,PIRSF:PIRSF039089,PRINTS:PR00126,Pfam:PF00231,ProSitePatterns:PS00153,Reactome:R-HSA-163210,Reactome:R-HSA-8949613,SUPERFAMILY:SSF52943,TIGRFAM:TIGR01146	Name=ATPsyngamma	Ontology_term=GO:0015986,GO:0045261,GO:0046933	product=ATP synthase subunit gamma%2C mitochondrial	uniprot_id=O01666
996	_ptg004055l_1_1_000003	112.1445993	0.959399896	0.202165441	4.745617694	2.08E-06	3.02E-05	Dbxref=Gene3D:G3DSA:1.10.238.10,InterPro:IPR011992,PANTHER:PTHR23050,PANTHER:PTHR23050:SF348,SUPERFAMILY:SSF47473	product=Calmodulin	uniprot_id=Q40302
997	_ptg001750l_1_1_000012	3899.752472	1.871121162	0.394537914	4.742563626	2.11E-06	3.07E-05	Dbxref=CDD:cd02338,Gene3D:G3DSA:3.30.60.90,InterPro:IPR039858,InterPro:IPR008386,InterPro:IPR000433,InterPro:IPR043145,InterPro:IPR008598,MetaCyc:PWY-7511,PANTHER:PTHR12268:SF13,PANTHER:PTHR12268,Pfam:PF05680,Pfam:PF05605,Pfam:PF00569,ProSitePatterns:PS01357,ProSiteProfiles:PS50135,Reactome:R-HSA-6798695,Reactome:R-HSA-163210,Reactome:R-HSA-8949613,SMART:SM00291,SUPERFAMILY:SSF57850	Name=kcmf1	Ontology_term=GO:0061630,GO:0000276,GO:0015078,GO:0015986,GO:0008270	product=E3 ubiquitin-protein ligase KCMF1	uniprot_id=Q7T321
998	_ptg004694l_1_1_000022	2534.226512	1.709175509	0.360515247	4.740924336	2.13E-06	3.09E-05	Dbxref=CDD:cd12152,Coils:Coil,Gene3D:G3DSA:1.20.5.440,Gene3D:G3DSA:2.60.15.10,Hamap:MF_00530,InterPro:IPR036794,InterPro:IPR001469,InterPro:IPR020546,InterPro:IPR036771,PANTHER:PTHR13822:SF7,PANTHER:PTHR13822,Pfam:PF02823,Reactome:R-HSA-163210,Reactome:R-HSA-8949613,SUPERFAMILY:SSF46604,SUPERFAMILY:SSF51344,TIGRFAM:TIGR01216	Name=Atp5f1d	Ontology_term=GO:0015986,GO:0045261,GO:0046933	product=ATP synthase subunit delta%2C mitochondrial	uniprot_id=Q9D3D9
999	_ptg000560l_1_1_000032	3.350572881	5.607847978	1.183070454	4.740079475	2.14E-06	3.09E-05	Dbxref=CDD:cd15489,Coils:Coil,Gene3D:G3DSA:3.30.40.10,InterPro:IPR011011,InterPro:IPR013083,InterPro:IPR004244,InterPro:IPR019786,InterPro:IPR019787,PANTHER:PTHR11505:SF197,PANTHER:PTHR11505,ProSitePatterns:PS01359,ProSiteProfiles:PS50016,SUPERFAMILY:SSF57903	product=hypothetical protein
1000	_ptg002306l_1_1_000001	531.2772617	-1.104459792	0.233005544	-4.740057986	2.14E-06	3.09E-05	Dbxref=CDD:cd04301,Gene3D:G3DSA:3.40.630.30,InterPro:IPR000182,InterPro:IPR016181,PANTHER:PTHR20905,PANTHER:PTHR20905:SF31,Pfam:PF00583,ProSiteProfiles:PS51186,SUPERFAMILY:SSF55729	Name=speck	Ontology_term=GO:0008080	product=Arylalkylamine N-acetyltransferase 1	uniprot_id=Q94521
1001	_ptg000856l_1_1_000016	11.71986988	2.539477066	0.535838484	4.73925846	2.15E-06	3.10E-05	product=hypothetical protein
1002	_ptg001092l_1_1_000001	529.6549153	1.07082894	0.225991747	4.738354184	2.15E-06	3.11E-05	Dbxref=Gene3D:G3DSA:2.60.40.10,Gene3D:G3DSA:3.40.50.1440,InterPro:IPR013783,InterPro:IPR003008,InterPro:IPR036179,InterPro:IPR013098,InterPro:IPR017975,InterPro:IPR003599,InterPro:IPR007110,InterPro:IPR003598,InterPro:IPR036525,InterPro:IPR000217,InterPro:IPR002453,InterPro:IPR013838,MobiDBLite:mobidb-lite,PANTHER:PTHR12231,PANTHER:PTHR12231:SF234,PRINTS:PR01161,PRINTS:PR01163,Pfam:PF07679,Pfam:PF13927,Pfam:PF00091,ProSitePatterns:PS00227,ProSitePatterns:PS00228,ProSiteProfiles:PS50835,Reactome:R-HSA-380320,Reactome:R-HSA-1445148,Reactome:R-HSA-190840,Reactome:R-HSA-190861,Reactome:R-HSA-2132295,Reactome:R-HSA-2467813,Reactome:R-HSA-2500257,Reactome:R-HSA-3371497,Reactome:R-HSA-437239,Reactome:R-HSA-5617833,Reactome:R-HSA-5626467,Reactome:R-HSA-5663220,Reactome:R-HSA-6807878,Reactome:R-HSA-6811434,Reactome:R-HSA-6811436,Reactome:R-HSA-68877,Reactome:R-HSA-8852276,Reactome:R-HSA-8955332,Reactome:R-HSA-9609690,Reactome:R-HSA-9609736,Reactome:R-HSA-9619483,Reactome:R-HSA-9646399,Reactome:R-HSA-9648025,Reactome:R-HSA-983189,SMART:SM00864,SMART:SM00409,SMART:SM00408,SUPERFAMILY:SSF48726,SUPERFAMILY:SSF52490	Ontology_term=GO:0003924,GO:0005525,GO:0005874,GO:0007017,GO:0005200	product=Tubulin beta chain	uniprot_id=P11833
1003	_ptg001132l_1_1_000010	25.70520647	2.623806197	0.553729833	4.73842304	2.15E-06	3.11E-05	Dbxref=CDD:cd00074,Gene3D:G3DSA:1.10.20.10,InterPro:IPR032458,InterPro:IPR009072,InterPro:IPR002119,InterPro:IPR032454,InterPro:IPR007125,MobiDBLite:mobidb-lite,PANTHER:PTHR23430,PANTHER:PTHR23430:SF222,PRINTS:PR00620,Pfam:PF16211,Pfam:PF00125,ProSitePatterns:PS00046,Reactome:R-HSA-3214858,SMART:SM00414,SUPERFAMILY:SSF47113	Ontology_term=GO:0046982,GO:0000786,GO:0003677	product=Histone H2A	uniprot_id=P02270
1004	_ptg001095l_1_1_000004	578.5192987	-1.278268187	0.269808828	-4.737681112	2.16E-06	3.12E-05	Dbxref=InterPro:IPR004145,MobiDBLite:mobidb-lite,PANTHER:PTHR31927,PANTHER:PTHR31927:SF13,Pfam:PF03103,SMART:SM00690	product=hypothetical protein
1005	_ptg000370l_1_1_000046	743.3359265	0.766228129	0.161802538	4.735575466	2.18E-06	3.15E-05	Dbxref=CDD:cd12310,CDD:cd12309,CDD:cd12308,Gene3D:G3DSA:3.30.70.330,Gene3D:G3DSA:2.40.290.10,InterPro:IPR035979,InterPro:IPR012677,InterPro:IPR016194,InterPro:IPR000504,InterPro:IPR010912,InterPro:IPR012921,MobiDBLite:mobidb-lite,PANTHER:PTHR23189,PANTHER:PTHR23189:SF43,Pfam:PF00076,Pfam:PF07744,ProSiteProfiles:PS50102,ProSiteProfiles:PS50917,SMART:SM00360,SUPERFAMILY:SSF54928,SUPERFAMILY:SSF100939	Name=nito	Ontology_term=GO:0003676	product=RNA-binding protein spenito	uniprot_id=Q7KMJ6
1006	_ptg000828l_1_1_000116	115.1363608	1.819218706	0.38445035	4.731999084	2.22E-06	3.20E-05	Dbxref=CDD:cd00195,Gene3D:G3DSA:3.10.110.10,InterPro:IPR016135,InterPro:IPR023313,InterPro:IPR000608,MetaCyc:PWY-7511,PANTHER:PTHR24067,PANTHER:PTHR24067:SF154,Pfam:PF00179,ProSitePatterns:PS00183,ProSiteProfiles:PS50127,Reactome:R-HSA-983168,SMART:SM00212,SUPERFAMILY:SSF54495	Name=UBE2G2	product=Ubiquitin-conjugating enzyme E2 G2	uniprot_id=Q5RF84
1007	_ptg002166l_1_1_000006	208.1498571	-1.247325663	0.263629268	-4.731362609	2.23E-06	3.21E-05	Dbxref=InterPro:IPR040054,InterPro:IPR036870,MobiDBLite:mobidb-lite,PANTHER:PTHR13329,Reactome:R-HSA-5368286,Reactome:R-HSA-5389840,Reactome:R-HSA-5419276,SUPERFAMILY:SSF46911	Name=MRPS18B	Ontology_term=GO:0003735,GO:0032543	product=Small ribosomal subunit protein mS40	uniprot_id=Q5TM62
1008	_ptg000096l_1_1_000054	171.615753	0.871853302	0.184361874	4.729032531	2.26E-06	3.24E-05	Dbxref=Gene3D:G3DSA:1.20.58.1850,InterPro:IPR016137,InterPro:IPR036305,Pfam:PF00615,ProSiteProfiles:PS50132,SUPERFAMILY:SSF48097	product=hypothetical protein
1009	_ptg001857l_1_1_000011	40.57258238	1.565398549	0.331219635	4.726164705	2.29E-06	3.28E-05	Dbxref=CDD:cd14820,Gene3D:G3DSA:1.20.58.200,Gene3D:G3DSA:1.20.58.190,InterPro:IPR002848,InterPro:IPR016069,InterPro:IPR036081,InterPro:IPR016068,PANTHER:PTHR10741:SF5,PANTHER:PTHR10741,Pfam:PF01997,Reactome:R-HSA-426486,SUPERFAMILY:SSF74784	Name=TSNAX	Ontology_term=GO:0043565	product=Translin-associated protein X	uniprot_id=Q4R599
1010	_ptg000314l_1_1_000006	970.5490614	-1.403295564	0.296967461	-4.725418595	2.30E-06	3.29E-05	Dbxref=InterPro:IPR000082,InterPro:IPR036364,MobiDBLite:mobidb-lite,Pfam:PF01390,SUPERFAMILY:SSF82671	product=hypothetical protein
1011	_ptg000271l_1_1_000036	284.2614589	1.564591988	0.331161521	4.724558521	2.31E-06	3.30E-05	Dbxref=Gene3D:G3DSA:1.20.1280.290,InterPro:IPR004316,PANTHER:PTHR10791,PANTHER:PTHR10791:SF5,Pfam:PF03083,Reactome:R-HSA-189200	Name=slv	Ontology_term=GO:0016021	product=Sugar transporter SWEET1	uniprot_id=Q7JVE7
1012	_ptg000364l_1_1_000021	2722.156283	-1.769467357	0.37458739	-4.723777165	2.32E-06	3.31E-05	Dbxref=Coils:Coil,MobiDBLite:mobidb-lite	product=hypothetical protein
1013	_ptg001058l_1_1_000029	2304.053544	1.231895365	0.260790723	4.723693197	2.32E-06	3.31E-05	Dbxref=CDD:cd00879,Gene3D:G3DSA:3.40.50.300,InterPro:IPR006689,InterPro:IPR027417,InterPro:IPR006687,InterPro:IPR005225,PANTHER:PTHR45684,PRINTS:PR00328,Pfam:PF00025,ProSiteProfiles:PS51422,SMART:SM00177,SMART:SM00178,SUPERFAMILY:SSF52540,TIGRFAM:TIGR00231	Name=Sar1b	Ontology_term=GO:0005525,GO:0006886	product=GTP-binding protein SAR1b	uniprot_id=Q9CQC9
1014	_ptg001697l_1_1_000026	2920.542564	1.443126569	0.305716316	4.720476114	2.35E-06	3.36E-05	Dbxref=InterPro:IPR010530,PANTHER:PTHR14256:SF1,PANTHER:PTHR14256,Pfam:PF06522	Name=Ndufa4	product=Cytochrome c oxidase subunit NDUFA4	uniprot_id=Q62425
1015	_ptg000605l_1_1_000024	44.53528776	1.656477511	0.350974428	4.719653	2.36E-06	3.37E-05	Dbxref=Gene3D:G3DSA:3.30.160.60,InterPro:IPR006578,InterPro:IPR036236,MobiDBLite:mobidb-lite,Pfam:PF10545,ProSiteProfiles:PS51029,SUPERFAMILY:SSF57667	product=hypothetical protein
1016	_ptg006083l_1_1_000041	230.120104	1.218694107	0.258207192	4.719830218	2.36E-06	3.37E-05	Dbxref=CDD:cd03135,Gene3D:G3DSA:3.40.50.880,InterPro:IPR029062,InterPro:IPR006287,InterPro:IPR002818,PANTHER:PTHR43444:SF2,PANTHER:PTHR43444,Pfam:PF01965,Reactome:R-HSA-3899300,Reactome:R-HSA-9613829,Reactome:R-HSA-9615710,Reactome:R-HSA-9646399,SUPERFAMILY:SSF52317,TIGRFAM:TIGR01383	Name=dj-1beta	product=Protein dj-1beta	uniprot_id=Q9VA37
1017	_ptg002920l_1_1_000009	330.1365049	0.68582434	0.145364794	4.717953508	2.38E-06	3.39E-05	Dbxref=CDD:cd18445,CDD:cd18256,Gene3D:G3DSA:1.25.40.420,Gene3D:G3DSA:2.120.10.80,Gene3D:G3DSA:3.30.710.10,InterPro:IPR015915,InterPro:IPR030104,InterPro:IPR017096,InterPro:IPR006652,InterPro:IPR000210,InterPro:IPR011705,InterPro:IPR011333,PANTHER:PTHR24412:SF35,PANTHER:PTHR24412,PIRSF:PIRSF037037,Pfam:PF01344,Pfam:PF00651,Pfam:PF07707,ProSiteProfiles:PS50097,SMART:SM00225,SMART:SM00612,SMART:SM00875,SUPERFAMILY:SSF117281,SUPERFAMILY:SSF54695	Name=IPP	Ontology_term=GO:0005515,GO:0003779	product=Actin-binding protein IPP	uniprot_id=Q9Y573
1018	_ptg000548l_1_1_000004	155.2368111	1.173421932	0.248809047	4.716154605	2.40E-06	3.42E-05	product=hypothetical protein
1019	_ptg000554l_1_1_000043	392.7787703	0.744784598	0.157958166	4.715074985	2.42E-06	3.43E-05	Dbxref=CDD:cd03399,Coils:Coil,Gene3D:G3DSA:3.30.479.30,InterPro:IPR027705,InterPro:IPR036013,InterPro:IPR001107,PANTHER:PTHR13806:SF35,PANTHER:PTHR13806,Pfam:PF01145,Reactome:R-HSA-8849932,SMART:SM00244,SUPERFAMILY:SSF117892	Name=Flo2	product=Flotillin-2	uniprot_id=O61492
1020	_ptg005229l_1_1_000009	215.1559021	-2.09974987	0.445668551	-4.711460712	2.46E-06	3.49E-05	Dbxref=Coils:Coil,MobiDBLite:mobidb-lite	Name=RBM12B	product=RNA-binding protein 12B	uniprot_id=Q8IXT5
1021	_ptg000320l_1_1_000034	5464.696715	1.704716627	0.361989229	4.709302071	2.49E-06	3.52E-05	Dbxref=Gene3D:G3DSA:3.40.50.1820,Gene3D:G3DSA:1.20.120.980,InterPro:IPR008758,InterPro:IPR029058,InterPro:IPR042269,PANTHER:PTHR11010:SF87,PANTHER:PTHR11010,Pfam:PF05577,SUPERFAMILY:SSF53474	Name=K12H4.7	Ontology_term=GO:0006508,GO:0008236	product=Putative serine protease K12H4.7	uniprot_id=P34528
1022	_ptg000389l_1_1_000020	108.7700335	1.192523083	0.253220008	4.709434673	2.48E-06	3.52E-05	Dbxref=CDD:cd00064,CDD:cd00054,InterPro:IPR018097,InterPro:IPR006212,InterPro:IPR009030,ProSitePatterns:PS01187,SMART:SM00261,SUPERFAMILY:SSF57184	Name=creld2	Ontology_term=GO:0005509	product=Cysteine-rich with EGF-like domain protein 2	uniprot_id=Q7SXF6
1023	_ptg000479l_1_1_000032	1417.319226	-0.98055703	0.208214037	-4.709370426	2.48E-06	3.52E-05	Dbxref=Coils:Coil,MobiDBLite:mobidb-lite	product=hypothetical protein
1024	_ptg002624l_1_1_000015	27.84276062	1.681144516	0.356984118	4.709297781	2.49E-06	3.52E-05	Dbxref=CDD:cd00155,Gene3D:G3DSA:1.10.840.10,InterPro:IPR008937,InterPro:IPR030745,InterPro:IPR001895,InterPro:IPR023578,InterPro:IPR019804,InterPro:IPR036964,PANTHER:PTHR23113,PANTHER:PTHR23113:SF193,Pfam:PF00617,ProSitePatterns:PS00720,ProSiteProfiles:PS50009,Reactome:R-HSA-442982,Reactome:R-HSA-5673001,SMART:SM00147,SUPERFAMILY:SSF48366	Name=RASGRF1	Ontology_term=GO:0005085,GO:0007264,GO:0035023,GO:0046578	product=Ras-specific guanine nucleotide-releasing factor 1	uniprot_id=Q13972
1025	_ptg005424l_1_1_000013	66.50790886	-1.604664885	0.340758805	-4.709092941	2.49E-06	3.52E-05	Dbxref=CDD:cd07989,InterPro:IPR002123,PANTHER:PTHR10434:SF2,PANTHER:PTHR10434,Pfam:PF01553,SMART:SM00563,SUPERFAMILY:SSF69593	Name=Agpat1	Ontology_term=GO:0016746	product=1-acyl-sn-glycerol-3-phosphate acyltransferase alpha	uniprot_id=O35083
1026	_ptg000837l_1_1_000051	828.971491	-1.240026663	0.263386674	-4.708008358	2.50E-06	3.53E-05	Dbxref=CDD:cd02557,Gene3D:G3DSA:3.30.2350.10,InterPro:IPR006145,InterPro:IPR006224,InterPro:IPR002942,InterPro:IPR020103,MobiDBLite:mobidb-lite,PANTHER:PTHR21600:SF40,PANTHER:PTHR21600,Pfam:PF00849,ProSitePatterns:PS01129,ProSiteProfiles:PS50889,Reactome:R-HSA-156827,Reactome:R-HSA-156902,Reactome:R-HSA-1799339,Reactome:R-HSA-192823,Reactome:R-HSA-2408557,Reactome:R-HSA-6791226,Reactome:R-HSA-72649,Reactome:R-HSA-72689,Reactome:R-HSA-72695,Reactome:R-HSA-72702,Reactome:R-HSA-72706,Reactome:R-HSA-72764,Reactome:R-HSA-9010553,Reactome:R-HSA-9633012,Reactome:R-HSA-975956,Reactome:R-HSA-975957,SUPERFAMILY:SSF55120	Name=RPUSD2	Ontology_term=GO:0001522,GO:0003723,GO:0009451,GO:0009982	product=Pseudouridylate synthase RPUSD2	uniprot_id=Q8IZ73
1027	_ptg000503l_1_1_000009	212.9518871	1.647496509	0.35004223	4.706565008	2.52E-06	3.55E-05	Dbxref=CDD:cd00200,Coils:Coil,Gene3D:G3DSA:2.130.10.10,InterPro:IPR015943,InterPro:IPR039241,InterPro:IPR017986,InterPro:IPR020472,InterPro:IPR001680,InterPro:IPR036322,MobiDBLite:mobidb-lite,PANTHER:PTHR19865,PANTHER:PTHR19865:SF0,PRINTS:PR00320,Pfam:PF00400,ProSiteProfiles:PS50294,ProSiteProfiles:PS50082,Reactome:R-HSA-6790901,Reactome:R-HSA-6791226,SMART:SM00320,SUPERFAMILY:SSF50978	Name=RRP9	Ontology_term=GO:0005515,GO:0006364,GO:0034511	product=U3 small nucleolar RNA-interacting protein 2	uniprot_id=O43818
1028	_ptg007733l_1_1_000002	10.59820086	-5.840989229	1.242549335	-4.700810716	2.59E-06	3.65E-05	Dbxref=CDD:cd09272,Gene3D:G3DSA:3.30.420.10,InterPro:IPR001584,InterPro:IPR025724,InterPro:IPR036397,InterPro:IPR013103,InterPro:IPR012337,InterPro:IPR043502,MobiDBLite:mobidb-lite,PANTHER:PTHR11439,PANTHER:PTHR11439:SF265,Pfam:PF00665,Pfam:PF13976,Pfam:PF14223,Pfam:PF07727,ProSiteProfiles:PS50994,SUPERFAMILY:SSF53098,SUPERFAMILY:SSF56672	Ontology_term=GO:0015074,GO:0003676	product=Retrovirus-related Pol polyprotein from transposon TNT 1-94	uniprot_id=P10978
1029	_ptg001813l_1_1_000051	114.6326232	1.411930293	0.300455838	4.699293921	2.61E-06	3.67E-05	Dbxref=CDD:cd00024,Gene3D:G3DSA:2.170.270.10,Gene3D:G3DSA:2.40.50.40,InterPro:IPR011381,InterPro:IPR001214,InterPro:IPR016197,InterPro:IPR023780,InterPro:IPR000953,InterPro:IPR023779,InterPro:IPR007728,MobiDBLite:mobidb-lite,PANTHER:PTHR46223:SF3,PANTHER:PTHR46223,PIRSF:PIRSF009343,Pfam:PF00856,Pfam:PF00385,Pfam:PF05033,ProSitePatterns:PS00598,ProSiteProfiles:PS50280,ProSiteProfiles:PS50013,ProSiteProfiles:PS50867,Reactome:R-HSA-3214841,SMART:SM00298,SMART:SM00317,SMART:SM00468,SUPERFAMILY:SSF54160,SUPERFAMILY:SSF82199	Name=SUV39H2	Ontology_term=GO:0005634,GO:0018024,GO:0034968,GO:0005515,GO:0008270	product=Histone-lysine N-methyltransferase SUV39H2	uniprot_id=Q32PH7
1030	_ptg000196l_1_1_000042	10.61700166	3.493248346	0.743562287	4.697990209	2.63E-06	3.69E-05	Dbxref=CDD:cd00303,Gene3D:G3DSA:3.30.70.270,Gene3D:G3DSA:3.10.10.10,Gene3D:G3DSA:3.30.420.10,InterPro:IPR008737,InterPro:IPR043128,InterPro:IPR043502,InterPro:IPR008042,InterPro:IPR012337,InterPro:IPR041588,InterPro:IPR040676,InterPro:IPR001584,InterPro:IPR036397,PANTHER:PTHR22955:SF60,PANTHER:PTHR22955,Pfam:PF05585,Pfam:PF05380,Pfam:PF17921,Pfam:PF18701,ProSiteProfiles:PS50994,SUPERFAMILY:SSF56672,SUPERFAMILY:SSF53098	Ontology_term=GO:0015074,GO:0003676	product=hypothetical protein
1031	_ptg001770l_1_1_000008	256.7067903	-1.150786611	0.244989247	-4.697294376	2.64E-06	3.70E-05	Dbxref=InterPro:IPR000618,MobiDBLite:mobidb-lite,PANTHER:PTHR10380:SF160,PANTHER:PTHR10380,Pfam:PF00379,ProSiteProfiles:PS51155	Ontology_term=GO:0042302	product=Cuticle protein 2	uniprot_id=P85196
1032	_ptg000869l_1_1_000055	450.8876821	1.581889037	0.336781457	4.697078785	2.64E-06	3.70E-05	Dbxref=InterPro:IPR007527,MobiDBLite:mobidb-lite,PANTHER:PTHR33936:SF1,PANTHER:PTHR33936,ProSiteProfiles:PS50966	Ontology_term=GO:0008270	product=hypothetical protein
1033	_ptg002887l_1_1_000016	607.265564	-0.739767965	0.157525282	-4.696185627	2.65E-06	3.72E-05	Dbxref=Coils:Coil,InterPro:IPR029717,InterPro:IPR031802,MobiDBLite:mobidb-lite,PANTHER:PTHR15109:SF4,PANTHER:PTHR15109,Pfam:PF15914	product=hypothetical protein
1034	_ptg000037l_1_1_000027	26.29013812	-2.943906066	0.627187372	-4.693822285	2.68E-06	3.76E-05	Dbxref=InterPro:IPR013087,InterPro:IPR036236,MobiDBLite:mobidb-lite,PANTHER:PTHR21190,Pfam:PF00096,ProSitePatterns:PS00028,ProSiteProfiles:PS50157,SMART:SM00355,SUPERFAMILY:SSF57667	product=hypothetical protein
1035	_ptg000231l_1_1_000002	7.849865689	3.779378436	0.805409951	4.692490368	2.70E-06	3.78E-05	Dbxref=CDD:cd01647,CDD:cd09274,Gene3D:G3DSA:3.10.20.370,Gene3D:G3DSA:2.40.70.10,Gene3D:G3DSA:3.30.70.270,Gene3D:G3DSA:3.10.10.10,Gene3D:G3DSA:1.10.340.70,Gene3D:G3DSA:3.30.420.10,InterPro:IPR012337,InterPro:IPR000477,InterPro:IPR021109,InterPro:IPR043128,InterPro:IPR001878,InterPro:IPR001584,InterPro:IPR036875,InterPro:IPR041577,InterPro:IPR043502,InterPro:IPR036397,InterPro:IPR041588,MobiDBLite:mobidb-lite,PANTHER:PTHR24559,PANTHER:PTHR24559:SF300,Pfam:PF00078,Pfam:PF00665,Pfam:PF17919,Pfam:PF17921,ProSiteProfiles:PS50878,ProSiteProfiles:PS50994,SMART:SM00343,SUPERFAMILY:SSF53098,SUPERFAMILY:SSF50630,SUPERFAMILY:SSF57756,SUPERFAMILY:SSF56672	Name=TY3B-I	Ontology_term=GO:0003676,GO:0008270,GO:0015074	product=Transposon Ty3-I Gag-Pol polyprotein	uniprot_id=Q7LHG5
1036	_ptg000678l_1_1_000013	51.84159897	1.480933355	0.315619436	4.692148794	2.70E-06	3.78E-05	product=hypothetical protein
1037	_ptg000926l_1_1_000018	44.00760501	2.332694548	0.497249079	4.691199335	2.72E-06	3.79E-05	Dbxref=MobiDBLite:mobidb-lite	product=hypothetical protein
1038	_ptg000129l_1_1_000063	68.55289796	1.367356938	0.291503189	4.690710055	2.72E-06	3.79E-05	Dbxref=Gene3D:G3DSA:3.30.160.60,InterPro:IPR013087,InterPro:IPR036236,Pfam:PF13909,ProSiteProfiles:PS50157,SMART:SM00355,SUPERFAMILY:SSF57667	Name=lola	product=Longitudinals lacking protein%2C isoforms A/B/D/L	uniprot_id=Q7KQZ4
1039	_ptg000554l_1_1_000024	757.8825498	-1.300021369	0.277147503	-4.690720112	2.72E-06	3.79E-05	Dbxref=Gene3D:G3DSA:3.50.50.60,Gene3D:G3DSA:3.30.560.10,InterPro:IPR036188,InterPro:IPR000172,InterPro:IPR012132,InterPro:IPR007867,PANTHER:PTHR11552,PANTHER:PTHR11552:SF215,PIRSF:PIRSF000137,Pfam:PF00732,Pfam:PF05199,ProSitePatterns:PS00624,ProSitePatterns:PS00623,Reactome:R-HSA-6798163,SUPERFAMILY:SSF51905,SUPERFAMILY:SSF54373	Name=Gld	Ontology_term=GO:0016614,GO:0050660,GO:0055114	product=Glucose dehydrogenase [FAD%2C quinone]	uniprot_id=P18173
1040	_ptg000096l_1_1_000022	319.2242573	-1.743476415	0.371939435	-4.687527734	2.77E-06	3.85E-05	Dbxref=Coils:Coil,InterPro:IPR003124,MobiDBLite:mobidb-lite,ProSiteProfiles:PS51082,SMART:SM00246	Ontology_term=GO:0003779	product=hypothetical protein
1041	_ptg000716l_1_1_000026	171.1711171	1.172852178	0.250216203	4.68735503	2.77E-06	3.85E-05	Dbxref=CDD:cd00048,CDD:cd02801,Coils:Coil,Gene3D:G3DSA:3.30.160.20,Gene3D:G3DSA:3.20.20.70,InterPro:IPR001269,InterPro:IPR014720,InterPro:IPR035587,InterPro:IPR013785,PANTHER:PTHR45936,Pfam:PF01207,SUPERFAMILY:SSF54768,SUPERFAMILY:SSF51395	Name=DUS2	Ontology_term=GO:0008033,GO:0017150,GO:0050660,GO:0055114,GO:0003824	product=tRNA-dihydrouridine(20) synthase [NAD(P)+]-like	uniprot_id=Q9NX74
1042	_ptg001503l_1_1_000026	101.7265034	-1.249448611	0.266554855	-4.687397685	2.77E-06	3.85E-05	Dbxref=CDD:cd11585,CDD:cd00086,Gene3D:G3DSA:3.10.20.710,Gene3D:G3DSA:1.10.10.60,InterPro:IPR001356,InterPro:IPR038224,InterPro:IPR032392,InterPro:IPR039673,InterPro:IPR009057,MobiDBLite:mobidb-lite,PANTHER:PTHR15116,PANTHER:PTHR15116:SF16,Pfam:PF16534,Pfam:PF00046,ProSiteProfiles:PS50071,Reactome:R-HSA-4551638,SMART:SM00389,SUPERFAMILY:SSF46689	Name=dve-1	Ontology_term=GO:0003677,GO:0006338	product=Homeobox protein dve-1	uniprot_id=Q86MI0
1043	_ptg001132l_1_1_000030	1537.798136	2.902732812	0.619305853	4.687074724	2.77E-06	3.85E-05	Dbxref=CDD:cd00190,Coils:Coil,Gene3D:G3DSA:2.40.10.10,InterPro:IPR001254,InterPro:IPR001314,InterPro:IPR018114,InterPro:IPR009003,InterPro:IPR043504,PANTHER:PTHR24276,PRINTS:PR00722,Pfam:PF00089,ProSitePatterns:PS00134,ProSiteProfiles:PS50240,SMART:SM00020,SUPERFAMILY:SSF50494	Ontology_term=GO:0004252,GO:0006508	product=Venom serine protease	uniprot_id=Q7Z269
1044	_ptg002647l_1_1_000060	14.00902597	-3.233117613	0.690271188	-4.683836828	2.82E-06	3.91E-05	Dbxref=Coils:Coil,Gene3D:G3DSA:3.40.220.10,Gene3D:G3DSA:1.10.720.30,InterPro:IPR001878,InterPro:IPR036361,InterPro:IPR003034,InterPro:IPR043472,InterPro:IPR036875,InterPro:IPR000571,MobiDBLite:mobidb-lite,PANTHER:PTHR45823,Pfam:PF02037,Pfam:PF00098,ProSiteProfiles:PS50158,ProSiteProfiles:PS50800,ProSiteProfiles:PS50103,SMART:SM00343,SMART:SM00513,SUPERFAMILY:SSF68906,SUPERFAMILY:SSF57756,SUPERFAMILY:SSF52949	Name=OARD1	Ontology_term=GO:0003676,GO:0008270,GO:0046872	product=ADP-ribose glycohydrolase OARD1	uniprot_id=Q9Y530
1045	_ptg000527l_1_1_000042	212.6348974	1.119582342	0.239089462	4.682692123	2.83E-06	3.92E-05	Dbxref=InterPro:IPR008862,MobiDBLite:mobidb-lite,PANTHER:PTHR12832,Pfam:PF05794	Name=TCP11L1	product=T-complex protein 11-like protein 1	uniprot_id=Q9NUJ3
1046	_ptg002871l_1_1_000040	137.4744196	1.006029924	0.214943072	4.68044824	2.86E-06	3.96E-05	Dbxref=CDD:cd17358,Gene3D:G3DSA:1.20.1250.20,InterPro:IPR005828,InterPro:IPR036259,InterPro:IPR005829,InterPro:IPR020846,PANTHER:PTHR23500:SF3,PANTHER:PTHR23500,Pfam:PF00083,ProSitePatterns:PS00217,ProSiteProfiles:PS50850,SUPERFAMILY:SSF103473	Name=Tret1	Ontology_term=GO:0016021,GO:0022857,GO:0055085	product=Facilitated trehalose transporter Tret1	uniprot_id=A9ZSY3
1047	_ptg008440l_1_1_000007	67.91106333	1.732912775	0.370432341	4.678081748	2.90E-06	4.01E-05	Dbxref=Gene3D:G3DSA:2.10.25.10,Gene3D:G3DSA:2.10.25.140,InterPro:IPR000742,PANTHER:PTHR24044:SF418,PANTHER:PTHR24044,ProSitePatterns:PS00022,ProSitePatterns:PS01186,ProSiteProfiles:PS50026,SMART:SM00181	Name=dlc	product=Delta-like protein C	uniprot_id=Q9IAT6
1048	_ptg000596l_1_1_000029	572.8879573	0.686694182	0.14692	4.673932617	2.95E-06	4.08E-05	Dbxref=Gene3D:G3DSA:3.40.30.10,InterPro:IPR036249,InterPro:IPR013766,InterPro:IPR017937,PANTHER:PTHR45672:SF3,PANTHER:PTHR45672,PRINTS:PR00421,Pfam:PF00085,ProSitePatterns:PS00194,ProSiteProfiles:PS51352,SUPERFAMILY:SSF52833	Name=prtp	Ontology_term=GO:0045454	product=Thioredoxin domain-containing protein 5 homolog	uniprot_id=Q9VYV3
1049	_ptg001826l_1_1_000029	82.62496595	3.280541242	0.701960125	4.67340113	2.96E-06	4.09E-05	Dbxref=Gene3D:G3DSA:3.60.10.10,InterPro:IPR036691,InterPro:IPR005135,InterPro:IPR000300,PANTHER:PTHR11200,Pfam:PF03372,SMART:SM00128,SUPERFAMILY:SSF56219	Name=Inpp5b	Ontology_term=GO:0046856	product=Type II inositol 1%2C4%2C5-trisphosphate 5-phosphatase	uniprot_id=Q8K337
1050	_ptg002440l_1_1_000032	3859.648222	-1.167075635	0.249758757	-4.672811668	2.97E-06	4.10E-05	Dbxref=CDD:cd14813,Coils:Coil,Gene3D:G3DSA:1.20.5.170,InterPro:IPR004827,MobiDBLite:mobidb-lite,PANTHER:PTHR23334,PANTHER:PTHR23334:SF20,Pfam:PF07716,ProSiteProfiles:PS50217,SMART:SM00338,SUPERFAMILY:SSF57959	Ontology_term=GO:0003700,GO:0006355	product=hypothetical protein
1051	_ptg003484l_1_1_000003	7.075372145	3.609922677	0.772917183	4.670516788	3.00E-06	4.14E-05	Dbxref=Coils:Coil,InterPro:IPR009292,MobiDBLite:mobidb-lite,PANTHER:PTHR21738,Pfam:PF06102,Reactome:R-HSA-6790901,Reactome:R-HSA-6791226	Name=RRP36	Ontology_term=GO:0000469	product=Ribosomal RNA processing protein 36 homolog	uniprot_id=A6QNR1
1052	_ptg003160l_1_1_000002	144.5238721	1.578254523	0.338100347	4.668006225	3.04E-06	4.19E-05	Dbxref=Gene3D:G3DSA:3.30.60.180,Gene3D:G3DSA:2.60.120.620,InterPro:IPR002893,InterPro:IPR005123,InterPro:IPR006620,MobiDBLite:mobidb-lite,PANTHER:PTHR12907,Pfam:PF13640,Pfam:PF01753,ProSitePatterns:PS01360,ProSiteProfiles:PS50865,ProSiteProfiles:PS51471,SMART:SM00702,SUPERFAMILY:SSF144232	Name=Egln1	Ontology_term=GO:0016491,GO:0055114,GO:0005506,GO:0016705,GO:0031418	product=Egl nine homolog 1	uniprot_id=Q91YE3
1053	_ptg000271l_1_1_000126	64.58672337	-2.378545018	0.509739661	-4.666195712	3.07E-06	4.22E-05	Dbxref=MobiDBLite:mobidb-lite	product=hypothetical protein
1054	_ptg000639l_1_1_000024	64.05259985	1.940728209	0.415932215	4.665972334	3.07E-06	4.22E-05	product=hypothetical protein
1055	_ptg002647l_1_1_000123	76.4873506	1.265402044	0.271578216	4.659438686	3.17E-06	4.35E-05	Dbxref=Gene3D:G3DSA:2.60.40.1400,Gene3D:G3DSA:1.10.287.70,InterPro:IPR041647,InterPro:IPR040445,InterPro:IPR016449,InterPro:IPR013518,InterPro:IPR014756,PANTHER:PTHR11767,PANTHER:PTHR11767:SF107,PRINTS:PR01320,Pfam:PF17655,Pfam:PF01007,SUPERFAMILY:SSF81324,SUPERFAMILY:SSF81296	Name=KCNJ12	Ontology_term=GO:0005242,GO:0006813,GO:0016021	product=ATP-sensitive inward rectifier potassium channel 12	uniprot_id=Q4TZY1
1056	_ptg001132l_1_1_000049	402.4663949	0.882975595	0.189609767	4.656804397	3.21E-06	4.40E-05	Dbxref=CDD:cd00201,Gene3D:G3DSA:2.20.70.10,InterPro:IPR001202,InterPro:IPR036020,InterPro:IPR039881,InterPro:IPR022035,MobiDBLite:mobidb-lite,PANTHER:PTHR21727:SF0,PANTHER:PTHR21727,Pfam:PF00397,Pfam:PF12237,ProSiteProfiles:PS50020,SMART:SM00456,SUPERFAMILY:SSF51045	Name=pcif1	Ontology_term=GO:0005515,GO:0016422,GO:0099122	product=mRNA (2'-O-methyladenosine-N(6)-)-methyltransferase	uniprot_id=A0A0R4IKJ1
1057	_ptg000125l_1_1_000016	194.9821968	1.602733255	0.34436888	4.654117566	3.25E-06	4.45E-05	Dbxref=Coils:Coil	product=hypothetical protein
1058	_ptg000155l_1_1_000008	693.0381143	1.339629834	0.287832415	4.654200729	3.25E-06	4.45E-05	Dbxref=Gene3D:G3DSA:3.10.330.10,Gene3D:G3DSA:2.40.40.50,InterPro:IPR004854,InterPro:IPR042299,MobiDBLite:mobidb-lite,PANTHER:PTHR12555,PANTHER:PTHR12555:SF20,Pfam:PF03152,Reactome:R-HSA-110320,Reactome:R-HSA-5689880	Name=UFD1	Ontology_term=GO:0006511	product=Ubiquitin recognition factor in ER-associated degradation protein 1	uniprot_id=Q92890
1059	_ptg005212l_1_1_000006	6.523550629	-6.094606567	1.309478425	-4.6542245	3.25E-06	4.45E-05	Dbxref=InterPro:IPR026955,PANTHER:PTHR31532,Pfam:PF05205	Name=Bod1	product=Biorientation of chromosomes in cell division protein 1	uniprot_id=Q5SQY2
1060	_ptg003357l_1_1_000010	21.43590727	1.819232948	0.390993924	4.652841991	3.27E-06	4.47E-05	Dbxref=InterPro:IPR001320,MobiDBLite:mobidb-lite,PANTHER:PTHR18966,PANTHER:PTHR18966:SF413,Pfam:PF00060,SUPERFAMILY:SSF53850	Name=Ir21a	Ontology_term=GO:0015276,GO:0016020	product=Ionotropic receptor 21a	uniprot_id=Q9VPI2
1061	_ptg000320l_1_1_000011	51.94144469	1.379322811	0.296523745	4.651643705	3.29E-06	4.49E-05	Dbxref=InterPro:IPR042378,PANTHER:PTHR15256	product=hypothetical protein
1062	_ptg000652l_1_1_000004	142.5872968	-1.974074759	0.424398356	-4.651466557	3.30E-06	4.49E-05	Dbxref=Gene3D:G3DSA:3.50.50.60,Gene3D:G3DSA:3.30.560.10,InterPro:IPR000172,InterPro:IPR036188,InterPro:IPR007867,InterPro:IPR012132,PANTHER:PTHR11552:SF216,PANTHER:PTHR11552,PIRSF:PIRSF000137,Pfam:PF00732,Pfam:PF05199,ProSitePatterns:PS00624,Reactome:R-HSA-6798163,SUPERFAMILY:SSF51905,SUPERFAMILY:SSF54373	Name=Gld	Ontology_term=GO:0016614,GO:0050660,GO:0055114	product=Glucose dehydrogenase [FAD%2C quinone]	uniprot_id=P18173
1063	_ptg002621l_1_1_000001	60.31782991	-1.446415131	0.311005226	-4.650774357	3.31E-06	4.50E-05	Dbxref=CDD:cd00182,Gene3D:G3DSA:2.60.40.820,InterPro:IPR001699,InterPro:IPR018186,InterPro:IPR008967,InterPro:IPR036960,MobiDBLite:mobidb-lite,PANTHER:PTHR11267:SF129,PANTHER:PTHR11267,PRINTS:PR00937,Pfam:PF00907,ProSitePatterns:PS01283,ProSiteProfiles:PS50252,SMART:SM00425,SUPERFAMILY:SSF49417	Name=Tbx20	Ontology_term=GO:0003700,GO:0005634,GO:0006355	product=T-box transcription factor TBX20	uniprot_id=Q9ES03
1064	_ptg002030l_1_1_000008	248.443239	1.479961944	0.31826124	4.650148243	3.32E-06	4.51E-05	Dbxref=InterPro:IPR026698,PANTHER:PTHR21084,Pfam:PF15008	product=Uncharacterized protein C3orf38 homolog	uniprot_id=Q0VCL9
1065	_ptg004109l_1_1_000010	11.05397022	-5.129868552	1.103233603	-4.649847988	3.32E-06	4.52E-05	product=hypothetical protein
1066	_ptg000235l_1_1_000092	109.0630453	-1.437340384	0.309202976	-4.648533473	3.34E-06	4.54E-05	Dbxref=Gene3D:G3DSA:1.10.287.70,InterPro:IPR003280,InterPro:IPR013099,MobiDBLite:mobidb-lite,PANTHER:PTHR11003,PANTHER:PTHR11003:SF279,PRINTS:PR01333,Pfam:PF07885,Reactome:R-HSA-5576886,SUPERFAMILY:SSF81324	Name=twk-7	Ontology_term=GO:0005267,GO:0016020,GO:0071805	product=TWiK family of potassium channels protein 7	uniprot_id=P34410
1067	_ptg000479l_1_1_000057	428.9445422	-1.418372092	0.305127666	-4.648454561	3.34E-06	4.54E-05	Dbxref=Coils:Coil,Gene3D:G3DSA:1.20.1390.10,InterPro:IPR002483,InterPro:IPR036483,MobiDBLite:mobidb-lite,PANTHER:PTHR23148:SF0,PANTHER:PTHR23148,Pfam:PF01480,ProSiteProfiles:PS51025,SMART:SM00311,SUPERFAMILY:SSF101233	Name=SRRM1	Ontology_term=GO:0006397	product=Serine/arginine repetitive matrix protein 1	uniprot_id=Q5ZMJ9
1068	_ptg000370l_1_1_000062	230.6897688	1.775432386	0.382049725	4.647123846	3.37E-06	4.56E-05	Dbxref=Gene3D:G3DSA:3.20.20.80,InterPro:IPR002557,InterPro:IPR036508,Pfam:PF01607,ProSiteProfiles:PS50940,Reactome:R-HSA-189085,SMART:SM00494,SUPERFAMILY:SSF57625	Ontology_term=GO:0005576,GO:0008061	product=hypothetical protein
1069	_ptg001132l_1_1_000012	12.19742053	2.707870826	0.582723739	4.646920396	3.37E-06	4.56E-05	Dbxref=Gene3D:G3DSA:1.10.20.10,InterPro:IPR007125,InterPro:IPR009072,InterPro:IPR000164,MobiDBLite:mobidb-lite,PANTHER:PTHR11426,PANTHER:PTHR11426:SF224,PRINTS:PR00622,Pfam:PF00125,ProSitePatterns:PS00322,ProSitePatterns:PS00959,SMART:SM00428,SUPERFAMILY:SSF47113	Ontology_term=GO:0003677,GO:0046982,GO:0000786	product=Histone H3	uniprot_id=P84239
1070	_ptg001297l_1_1_000022	4343.311577	-2.297649468	0.494694615	-4.644581519	3.41E-06	4.61E-05	Dbxref=InterPro:IPR000618,InterPro:IPR031311,PANTHER:PTHR10380:SF196,PANTHER:PTHR10380,Pfam:PF00379,ProSitePatterns:PS00233,ProSiteProfiles:PS51155	Ontology_term=GO:0042302	product=Cuticle protein 7	uniprot_id=P82120
1071	_ptg000499l_1_1_000033	10.69434836	3.627301938	0.781145134	4.64356978	3.42E-06	4.63E-05	product=hypothetical protein
1072	_ptg000557l_1_1_000015	131.7404415	1.695180167	0.365103278	4.643015474	3.43E-06	4.64E-05	Dbxref=InterPro:IPR009792,PANTHER:PTHR13141,Pfam:PF07096	Name=TMEM242	product=Transmembrane protein 242	uniprot_id=Q9NWH2
1073	_ptg003402l_1_1_000002	279.1332751	1.342187116	0.289224656	4.640638641	3.47E-06	4.69E-05	Dbxref=CDD:cd00064,CDD:cd00063,CDD:cd05032,Gene3D:G3DSA:2.60.40.10,Gene3D:G3DSA:3.80.20.20,Gene3D:G3DSA:1.10.510.10,Gene3D:G3DSA:3.30.200.20,Gene3D:G3DSA:2.10.220.10,InterPro:IPR006212,InterPro:IPR000494,InterPro:IPR003961,InterPro:IPR036116,InterPro:IPR013783,InterPro:IPR017896,InterPro:IPR008266,InterPro:IPR036941,InterPro:IPR017441,InterPro:IPR000719,InterPro:IPR009030,InterPro:IPR002011,InterPro:IPR001245,InterPro:IPR011009,InterPro:IPR020635,InterPro:IPR006211,MobiDBLite:mobidb-lite,PANTHER:PTHR24416:SF535,PANTHER:PTHR24416,PRINTS:PR00109,Pfam:PF01030,Pfam:PF00041,Pfam:PF07714,Pfam:PF00757,ProSitePatterns:PS00109,ProSitePatterns:PS00107,ProSitePatterns:PS00239,ProSiteProfiles:PS50853,ProSiteProfiles:PS51379,ProSiteProfiles:PS50011,SMART:SM00261,SMART:SM00060,SMART:SM00219,SUPERFAMILY:SSF49265,SUPERFAMILY:SSF52058,SUPERFAMILY:SSF57184,SUPERFAMILY:SSF56112	Name=InR	Ontology_term=GO:0005515,GO:0004672,GO:0006468,GO:0005524,GO:0004714,GO:0007169,GO:0016020,GO:0004713	product=Insulin-like receptor	uniprot_id=Q93105
1074	_ptg005879l_1_1_000031	17.87707933	1.820849857	0.392402271	4.640263298	3.48E-06	4.69E-05	Dbxref=MobiDBLite:mobidb-lite	product=hypothetical protein
1075	_ptg002166l_1_1_000001	663.3209959	-1.389590217	0.29948157	-4.639985752	3.48E-06	4.69E-05	Dbxref=CDD:cd06257,Gene3D:G3DSA:1.10.287.110,InterPro:IPR001623,InterPro:IPR036869,InterPro:IPR029827,MobiDBLite:mobidb-lite,PANTHER:PTHR44500,PRINTS:PR00625,Pfam:PF00226,ProSiteProfiles:PS50076,SMART:SM00271,SUPERFAMILY:SSF46565	Name=jdp	product=J domain-containing protein	uniprot_id=Q9U6V7
1076	_ptg000366l_1_1_000023	7368.067561	1.224454113	0.263945355	4.639043997	3.50E-06	4.71E-05	Dbxref=CDD:cd00622,Gene3D:G3DSA:2.40.37.10,Gene3D:G3DSA:3.20.20.10,InterPro:IPR009006,InterPro:IPR000183,InterPro:IPR022643,InterPro:IPR002433,InterPro:IPR022657,InterPro:IPR022644,InterPro:IPR029066,InterPro:IPR022653,PANTHER:PTHR11482,PRINTS:PR01179,PRINTS:PR01182,Pfam:PF00278,Pfam:PF02784,ProSitePatterns:PS00879,ProSitePatterns:PS00878,SUPERFAMILY:SSF50621,SUPERFAMILY:SSF51419	Name=azin2	Ontology_term=GO:0003824,GO:0006596	product=Antizyme inhibitor 2	uniprot_id=Q9I8S4
1077	_ptg002624l_1_1_000004	4352.979108	0.661697602	0.142632972	4.639162976	3.50E-06	4.71E-05	Dbxref=MobiDBLite:mobidb-lite	product=hypothetical protein
1078	_ptg005101l_1_1_000008	795.0867822	0.911442459	0.196518504	4.637947276	3.52E-06	4.73E-05	Dbxref=Gene3D:G3DSA:1.20.5.120,Gene3D:G3DSA:1.20.120.180,InterPro:IPR009077,InterPro:IPR036996,InterPro:IPR036997,InterPro:IPR036252,InterPro:IPR003186,InterPro:IPR003185,PANTHER:PTHR10660,Pfam:PF02252,Pfam:PF02251,Reactome:R-HSA-1169091,Reactome:R-HSA-1234176,Reactome:R-HSA-1236974,Reactome:R-HSA-1236978,Reactome:R-HSA-174084,Reactome:R-HSA-174113,Reactome:R-HSA-174154,Reactome:R-HSA-174178,Reactome:R-HSA-174184,Reactome:R-HSA-180534,Reactome:R-HSA-180585,Reactome:R-HSA-187577,Reactome:R-HSA-195253,Reactome:R-HSA-202424,Reactome:R-HSA-211733,Reactome:R-HSA-2467813,Reactome:R-HSA-2871837,Reactome:R-HSA-349425,Reactome:R-HSA-350562,Reactome:R-HSA-382556,Reactome:R-HSA-450408,Reactome:R-HSA-4608870,Reactome:R-HSA-4641257,Reactome:R-HSA-4641258,Reactome:R-HSA-5358346,Reactome:R-HSA-5362768,Reactome:R-HSA-5607761,Reactome:R-HSA-5607764,Reactome:R-HSA-5610780,Reactome:R-HSA-5610783,Reactome:R-HSA-5610785,Reactome:R-HSA-5632684,Reactome:R-HSA-5658442,Reactome:R-HSA-5668541,Reactome:R-HSA-5676590,Reactome:R-HSA-5678895,Reactome:R-HSA-5687128,Reactome:R-HSA-5689603,Reactome:R-HSA-5689880,Reactome:R-HSA-68827,Reactome:R-HSA-68949,Reactome:R-HSA-69017,Reactome:R-HSA-69481,Reactome:R-HSA-69601,Reactome:R-HSA-75815,Reactome:R-HSA-8852276,Reactome:R-HSA-8854050,Reactome:R-HSA-8939236,Reactome:R-HSA-8939902,Reactome:R-HSA-8941858,Reactome:R-HSA-8948751,Reactome:R-HSA-8951664,Reactome:R-HSA-9010553,Reactome:R-HSA-9020702,Reactome:R-HSA-9604323,Reactome:R-HSA-983168,SUPERFAMILY:SSF47216	Name=PSME3	Ontology_term=GO:0008537	product=Proteasome activator complex subunit 3	uniprot_id=Q5RFD3
1079	_ptg004438l_1_1_000018	156.6488562	1.396076742	0.301197731	4.635083865	3.57E-06	4.79E-05	Dbxref=CDD:cd01283,Gene3D:G3DSA:3.40.140.10,InterPro:IPR002125,InterPro:IPR016192,InterPro:IPR006262,InterPro:IPR016193,KEGG:00240+3.5.4.5,KEGG:00983+3.5.4.5,MetaCyc:PWY-6556,MetaCyc:PWY-7181,MetaCyc:PWY-7193,MetaCyc:PWY-7199,PANTHER:PTHR11644:SF18,PANTHER:PTHR11644,Pfam:PF00383,ProSitePatterns:PS00903,ProSiteProfiles:PS51747,Reactome:R-HSA-6798695,Reactome:R-HSA-73614,SUPERFAMILY:SSF53927,TIGRFAM:TIGR01354	Name=cdd	Ontology_term=GO:0008270,GO:0016787,GO:0004126,GO:0009972,GO:0003824	product=Cytidine deaminase	uniprot_id=Q9KD53
1080	_ptg000260l_1_1_000002	823.1127318	-1.532509256	0.330674698	-4.634492041	3.58E-06	4.80E-05	Dbxref=Gene3D:G3DSA:1.10.10.10,InterPro:IPR000418,InterPro:IPR036388,InterPro:IPR036390,MobiDBLite:mobidb-lite,PANTHER:PTHR11849,PANTHER:PTHR11849:SF191,PRINTS:PR00454,Pfam:PF00178,ProSitePatterns:PS00345,ProSitePatterns:PS00346,ProSiteProfiles:PS50061,SMART:SM00413,SUPERFAMILY:SSF46785	Name=Eip74EF	Ontology_term=GO:0003700,GO:0006355,GO:0043565	product=Ecdysone-induced protein 74EF isoform B	uniprot_id=P11536
1081	_ptg000828l_1_1_000195	23.09265627	-3.297335976	0.711808512	-4.632335689	3.62E-06	4.84E-05	Dbxref=MobiDBLite:mobidb-lite	product=hypothetical protein
1082	_ptg002150l_1_1_000035	48.41803037	1.433516337	0.309488885	4.631883097	3.62E-06	4.85E-05	Dbxref=InterPro:IPR016307,InterPro:IPR008037,InterPro:IPR036201,PIRSF:PIRSF001625,Pfam:PF05375,Reactome:R-HSA-5083635,Reactome:R-HSA-5173214,SUPERFAMILY:SSF57283	Ontology_term=GO:0030414	product=hypothetical protein
1083	_ptg000037l_1_1_000008	55.19598255	2.079563567	0.449016574	4.631373731	3.63E-06	4.86E-05	Dbxref=CDD:cd00303,CDD:cd09274,CDD:cd01647,Coils:Coil,Gene3D:G3DSA:4.10.60.10,Gene3D:G3DSA:3.30.70.270,Gene3D:G3DSA:2.40.70.10,Gene3D:G3DSA:3.10.20.370,Gene3D:G3DSA:3.30.420.10,Gene3D:G3DSA:1.10.720.30,Gene3D:G3DSA:3.10.10.10,Gene3D:G3DSA:1.10.340.70,InterPro:IPR000477,InterPro:IPR043502,InterPro:IPR001878,InterPro:IPR043128,InterPro:IPR021109,InterPro:IPR036875,InterPro:IPR041588,InterPro:IPR005162,InterPro:IPR001969,InterPro:IPR036397,InterPro:IPR001584,InterPro:IPR041577,InterPro:IPR036361,InterPro:IPR003034,InterPro:IPR012337,MobiDBLite:mobidb-lite,PANTHER:PTHR24559,PANTHER:PTHR24559:SF269,Pfam:PF00078,Pfam:PF17921,Pfam:PF03732,Pfam:PF17919,Pfam:PF00665,Pfam:PF02037,Pfam:PF13975,ProSitePatterns:PS00141,ProSiteProfiles:PS50158,ProSiteProfiles:PS50994,ProSiteProfiles:PS50800,ProSiteProfiles:PS50878,SMART:SM00343,SMART:SM00513,SUPERFAMILY:SSF56672,SUPERFAMILY:SSF57756,SUPERFAMILY:SSF50630,SUPERFAMILY:SSF68906,SUPERFAMILY:SSF53098	Name=TY3B-G	Ontology_term=GO:0003676,GO:0008270,GO:0004190,GO:0006508,GO:0015074	product=Transposon Ty3-G Gag-Pol polyprotein	uniprot_id=Q99315
1084	_ptg000196l_1_1_000012	13.57149171	-2.817014362	0.608433283	-4.629947839	3.66E-06	4.89E-05	Dbxref=Coils:Coil	product=hypothetical protein
1085	_ptg000367l_1_1_000068	29.70308751	-2.053127346	0.443503635	-4.629336005	3.67E-06	4.90E-05	Dbxref=MobiDBLite:mobidb-lite	product=hypothetical protein
1086	_ptg001169l_1_1_000003	200.6840827	1.521555101	0.328929798	4.625774589	3.73E-06	4.98E-05	Dbxref=Coils:Coil,InterPro:IPR019130,MobiDBLite:mobidb-lite,PANTHER:PTHR13289,PANTHER:PTHR13289:SF6,Pfam:PF09726	Name=Maco1	Ontology_term=GO:0023041,GO:0030867	product=Macoilin	uniprot_id=Q4V7D3
1087	_ptg002157l_1_1_000017	75.3667255	-1.377073085	0.29775592	-4.624838634	3.75E-06	4.99E-05	Dbxref=CDD:cd04280,Gene3D:G3DSA:3.40.390.10,InterPro:IPR001506,InterPro:IPR006026,InterPro:IPR024079,InterPro:IPR034035,PANTHER:PTHR10127,PANTHER:PTHR10127:SF837,PRINTS:PR00480,Pfam:PF01400,ProSiteProfiles:PS51864,SMART:SM00235,SUPERFAMILY:SSF55486	Name=he1.2	Ontology_term=GO:0004222,GO:0006508,GO:0008237,GO:0008270	product=Hatching enzyme 1.2	uniprot_id=Q1LW01
1088	_ptg000183l_1_1_000026	84.15130535	-1.954355318	0.422716594	-4.623322926	3.78E-06	5.03E-05	product=hypothetical protein
1089	_ptg000565l_1_1_000001	39.58972821	-1.819297486	0.393521065	-4.623126054	3.78E-06	5.03E-05	Dbxref=MobiDBLite:mobidb-lite	product=hypothetical protein
1090	_ptg001132l_1_1_000034	508.890031	-1.121428525	0.242678559	-4.621044926	3.82E-06	5.07E-05	Dbxref=CDD:cd01799,CDD:cd16633,Coils:Coil,Gene3D:G3DSA:2.20.28.140,Gene3D:G3DSA:3.10.20.90,Gene3D:G3DSA:3.30.40.10,InterPro:IPR000626,InterPro:IPR001841,InterPro:IPR001876,InterPro:IPR027370,InterPro:IPR013083,InterPro:IPR026261,InterPro:IPR029071,InterPro:IPR017907,MobiDBLite:mobidb-lite,PANTHER:PTHR22770,PANTHER:PTHR22770:SF35,Pfam:PF13445,ProSitePatterns:PS01358,ProSitePatterns:PS00518,ProSiteProfiles:PS50053,ProSiteProfiles:PS50089,ProSiteProfiles:PS51873,ProSiteProfiles:PS50199,Reactome:R-HSA-5357905,Reactome:R-HSA-5357956,SMART:SM00184,SMART:SM00547,SUPERFAMILY:SSF57850,SUPERFAMILY:SSF54236	Name=rbck1	Ontology_term=GO:0005515	product=RanBP-type and C3HC4-type zinc finger-containing protein 1	uniprot_id=A9JTG5
1091	_ptg001857l_1_1_000027	78.28432755	-1.243207456	0.269072985	-4.62033546	3.83E-06	5.09E-05	Dbxref=CDD:cd00063,Gene3D:G3DSA:3.30.200.20,Gene3D:G3DSA:2.60.40.10,Gene3D:G3DSA:1.10.510.10,InterPro:IPR003961,InterPro:IPR001245,InterPro:IPR000719,InterPro:IPR036116,InterPro:IPR020635,InterPro:IPR011009,InterPro:IPR008266,InterPro:IPR013783,InterPro:IPR002011,PANTHER:PTHR24416:SF525,PANTHER:PTHR24416,PRINTS:PR00109,Pfam:PF00041,Pfam:PF07714,ProSitePatterns:PS00109,ProSitePatterns:PS00239,ProSiteProfiles:PS50853,ProSiteProfiles:PS50011,SMART:SM00060,SMART:SM00219,SUPERFAMILY:SSF49265,SUPERFAMILY:SSF56112	Name=IGF1R	Ontology_term=GO:0005515,GO:0004672,GO:0006468,GO:0005524,GO:0004713,GO:0004714,GO:0007169,GO:0016020	product=Insulin-like growth factor 1 receptor (Fragment)	uniprot_id=Q05688
1092	_ptg000189l_1_1_000039	79.22809588	-1.189299195	0.257429654	-4.61989976	3.84E-06	5.09E-05	product=hypothetical protein
1093	_ptg000875l_1_1_000024	912.4144566	1.142481526	0.247338244	4.619105831	3.85E-06	5.11E-05	Dbxref=CDD:cd00771,CDD:cd01667,CDD:cd00860,Gene3D:G3DSA:3.30.930.10,Gene3D:G3DSA:3.10.20.30,Gene3D:G3DSA:3.30.980.10,Gene3D:G3DSA:3.40.50.800,Hamap:MF_00184,InterPro:IPR002320,InterPro:IPR002314,InterPro:IPR012676,InterPro:IPR033728,InterPro:IPR036282,InterPro:IPR004154,InterPro:IPR012947,InterPro:IPR006195,InterPro:IPR004095,InterPro:IPR012675,InterPro:IPR018163,InterPro:IPR036621,KEGG:00970+6.1.1.3,MobiDBLite:mobidb-lite,PANTHER:PTHR11451,PANTHER:PTHR11451:SF38,PRINTS:PR01047,Pfam:PF00587,Pfam:PF03129,Pfam:PF07973,Pfam:PF02824,ProSiteProfiles:PS50862,ProSiteProfiles:PS51880,SMART:SM00863,SUPERFAMILY:SSF81271,SUPERFAMILY:SSF47616,SUPERFAMILY:SSF52954,SUPERFAMILY:SSF55681,SUPERFAMILY:SSF55186,TIGRFAM:TIGR00418	Name=TARS1	Ontology_term=GO:0004829,GO:0005524,GO:0005737,GO:0006435,GO:0000166,GO:0004812,GO:0006418,GO:0043039	product=Threonine--tRNA ligase 1%2C cytoplasmic	uniprot_id=Q3ZBV8
1094	_ptg003019l_1_1_000006	190.9022082	1.161283463	0.25147769	4.617838914	3.88E-06	5.13E-05	Dbxref=CDD:cd09009,Gene3D:G3DSA:3.40.50.1580,InterPro:IPR011268,InterPro:IPR000845,InterPro:IPR035994,KEGG:00230+2.4.2.1,KEGG:00240+2.4.2.1,KEGG:00760+2.4.2.1,MetaCyc:PWY-4202,MetaCyc:PWY-5532,MetaCyc:PWY-5695,MetaCyc:PWY-6608,MetaCyc:PWY-6609,MetaCyc:PWY-6611,MetaCyc:PWY-6620,MetaCyc:PWY-6627,MetaCyc:PWY-6644,MetaCyc:PWY-7179,MetaCyc:PWY-7179-1,PANTHER:PTHR11904,PIRSF:PIRSF000477,Pfam:PF01048,Reactome:R-HSA-6798695,Reactome:R-HSA-74217,Reactome:R-HSA-74259,SUPERFAMILY:SSF53167,TIGRFAM:TIGR01697	Name=pnp	Ontology_term=GO:0004731,GO:0006139,GO:0003824,GO:0009116	product=Purine nucleoside phosphorylase	uniprot_id=A4Q998
1095	_ptg003176l_1_1_000003	63.48365653	1.740454333	0.377097635	4.615394447	3.92E-06	5.19E-05	product=hypothetical protein
1096	_ptg004369l_1_1_000009	948.2221136	2.723541257	0.590488194	4.612355142	3.98E-06	5.26E-05	Dbxref=CDD:cd00190,Gene3D:G3DSA:2.40.10.10,InterPro:IPR043504,InterPro:IPR001254,InterPro:IPR033116,InterPro:IPR018114,InterPro:IPR001314,InterPro:IPR009003,PANTHER:PTHR24258,PANTHER:PTHR24258:SF134,PRINTS:PR00722,Pfam:PF00089,ProSitePatterns:PS00135,ProSitePatterns:PS00134,ProSiteProfiles:PS50240,SMART:SM00020,SUPERFAMILY:SSF50494	Ontology_term=GO:0004252,GO:0006508	product=Venom serine protease 34	uniprot_id=Q8MQS8
1097	_ptg001857l_1_1_000036	552.1005895	0.901520632	0.195470551	4.61205346	3.99E-06	5.26E-05	Dbxref=InterPro:IPR039058,InterPro:IPR004910,InterPro:IPR034751,PANTHER:PTHR13848:SF1,PANTHER:PTHR13848,Pfam:PF03226,ProSiteProfiles:PS51792	Name=YPEL2	product=Protein yippee-like 2	uniprot_id=Q5RDN9
1098	_ptg000271l_1_1_000090	336.7366008	0.957227449	0.20758935	4.611158749	4.00E-06	5.28E-05	Dbxref=CDD:cd12212,Gene3D:G3DSA:1.25.40.10,InterPro:IPR011990,InterPro:IPR028058,InterPro:IPR033745,InterPro:IPR016543,InterPro:IPR028061,PANTHER:PTHR13247:SF0,PANTHER:PTHR13247,Pfam:PF14852,Pfam:PF14853,Reactome:R-HSA-9603798,SUPERFAMILY:SSF48452	Name=FIS1	Ontology_term=GO:0005515,GO:0000266	product=Mitochondrial fission 1 protein	uniprot_id=Q9Y3D6
1099	_ptg001010l_1_1_000039	252.1764736	1.07148728	0.232536888	4.607816382	4.07E-06	5.36E-05	Dbxref=Gene3D:G3DSA:3.30.40.180,Gene3D:G3DSA:3.30.160.60,InterPro:IPR013087,InterPro:IPR036236,InterPro:IPR038441,InterPro:IPR006612,MobiDBLite:mobidb-lite,PANTHER:PTHR23226:SF240,PANTHER:PTHR23226,Pfam:PF00096,Pfam:PF05485,ProSitePatterns:PS00028,ProSiteProfiles:PS50157,ProSiteProfiles:PS50950,SMART:SM00980,SMART:SM00355,SUPERFAMILY:SSF57667,SUPERFAMILY:SSF57716	Name=Zik1	Ontology_term=GO:0003676	product=Zinc finger protein interacting with ribonucleoprotein K	uniprot_id=Q80YP6
1100	_ptg003936l_1_1_000002	344.658827	-0.831374933	0.180451275	-4.607198983	4.08E-06	5.37E-05	Dbxref=Coils:Coil,Gene3D:G3DSA:3.30.160.60,InterPro:IPR036236,InterPro:IPR013087,MobiDBLite:mobidb-lite,PANTHER:PTHR24388,ProSitePatterns:PS00028,ProSiteProfiles:PS50157,SMART:SM00355,SUPERFAMILY:SSF57667	product=Zinc finger protein Xfin	uniprot_id=P08045
1101	_ptg000792l_1_1_000002	486.7997738	-1.312114673	0.28482539	-4.606733527	4.09E-06	5.38E-05	Dbxref=Coils:Coil,InterPro:IPR021933,InterPro:IPR039727,MobiDBLite:mobidb-lite,PANTHER:PTHR13165,PANTHER:PTHR13165:SF0,Pfam:PF12066,Reactome:R-HSA-6807505,Reactome:R-HSA-72163	Name=Ars2	Ontology_term=GO:0006397	product=Serrate RNA effector molecule homolog	uniprot_id=Q17FR9
1102	_ptg000123l_1_1_000025	15.99123842	-2.295062989	0.498350318	-4.605320609	4.12E-06	5.41E-05	Dbxref=Gene3D:G3DSA:3.40.50.300,InterPro:IPR003439,InterPro:IPR027417,MobiDBLite:mobidb-lite,PANTHER:PTHR19211,PANTHER:PTHR19211:SF102,Pfam:PF00005,SUPERFAMILY:SSF52540	Name=ABCF4	Ontology_term=GO:0005524,GO:0016887	product=ABC transporter F family member 4	uniprot_id=Q9M1H3
1103	_ptg001010l_1_1_000026	541.4586522	-0.915275296	0.198790964	-4.604209762	4.14E-06	5.44E-05	Dbxref=MobiDBLite:mobidb-lite	product=hypothetical protein
1104	_ptg001142l_1_1_000036	224.0091559	-1.165809286	0.253287168	-4.602717526	4.17E-06	5.47E-05	Dbxref=CDD:cd00051,Gene3D:G3DSA:1.10.238.10,InterPro:IPR002048,InterPro:IPR018247,InterPro:IPR011992,PANTHER:PTHR23050,PANTHER:PTHR23050:SF221,Pfam:PF13499,ProSitePatterns:PS00018,ProSiteProfiles:PS50222,SMART:SM00054,SUPERFAMILY:SSF47473	Ontology_term=GO:0005509	product=Troponin C	uniprot_id=D2DGW3
1105	_ptg000557l_1_1_000024	25.4500866	-4.173936705	0.907209706	-4.600851024	4.21E-06	5.50E-05	Dbxref=Coils:Coil,InterPro:IPR006600,InterPro:IPR004875,InterPro:IPR007889,InterPro:IPR009057,MobiDBLite:mobidb-lite,PANTHER:PTHR19303:SF35,PANTHER:PTHR19303,Pfam:PF03221,Pfam:PF03184,Pfam:PF05225,ProSiteProfiles:PS51253,SUPERFAMILY:SSF46689	Name=clz9	Ontology_term=GO:0003676,GO:0003677	product=MFS-type transporter clz9	uniprot_id=A0A345BJN8
1106	_ptg001357l_1_1_000007	29.01555468	-1.860061383	0.404272581	-4.601008012	4.20E-06	5.50E-05	Dbxref=Coils:Coil,MobiDBLite:mobidb-lite	product=hypothetical protein
1107	_ptg002871l_1_1_000004	100.603	1.31359124	0.285488953	4.601198142	4.20E-06	5.50E-05	Dbxref=CDD:cd07409,Gene3D:G3DSA:3.90.780.10,Gene3D:G3DSA:3.60.21.10,InterPro:IPR008334,InterPro:IPR006179,InterPro:IPR036907,InterPro:IPR006146,InterPro:IPR004843,InterPro:IPR029052,MobiDBLite:mobidb-lite,PANTHER:PTHR11575,PANTHER:PTHR11575:SF25,PRINTS:PR01607,Pfam:PF02872,Pfam:PF00149,ProSitePatterns:PS00786,ProSitePatterns:PS00785,Reactome:R-HSA-196807,Reactome:R-HSA-73621,Reactome:R-HSA-74259,SUPERFAMILY:SSF56300,SUPERFAMILY:SSF55816	Name=5NUC	Ontology_term=GO:0009166,GO:0016787,GO:0000166,GO:0016788,GO:0046872	product=Protein 5NUC	uniprot_id=Q9XZ43
1108	_ptg002369l_1_1_000031	72.44437945	1.681355524	0.365566035	4.599320953	4.24E-06	5.54E-05	product=hypothetical protein
1109	_ptg000827l_1_1_000003	31.29980482	-2.029076882	0.441354319	-4.597387625	4.28E-06	5.59E-05	Dbxref=Gene3D:G3DSA:3.30.160.60,InterPro:IPR013087,InterPro:IPR036236,MobiDBLite:mobidb-lite,PANTHER:PTHR24377:SF809,PANTHER:PTHR24377,Pfam:PF13894,ProSitePatterns:PS00028,ProSiteProfiles:PS50157,SMART:SM00355,SUPERFAMILY:SSF57667	Name=Prdm5	product=PR domain zinc finger protein 5	uniprot_id=Q9CXE0
1110	_ptg000271l_1_1_000088	18.68193591	-2.527121723	0.549846136	-4.596052526	4.31E-06	5.61E-05	Dbxref=Gene3D:G3DSA:3.90.1150.10,InterPro:IPR015422	Name=TAT	Ontology_term=GO:0003824	product=Tyrosine aminotransferase	uniprot_id=P17735
1111	_ptg000696l_1_1_000014	235.8476592	0.828307771	0.18022202	4.596040885	4.31E-06	5.61E-05	Dbxref=CDD:cd17380,Gene3D:G3DSA:1.20.1250.20,InterPro:IPR011701,InterPro:IPR020846,InterPro:IPR036259,PANTHER:PTHR11662,PANTHER:PTHR11662:SF40,Pfam:PF07690,ProSiteProfiles:PS50850,SUPERFAMILY:SSF103473	Name=PHT4%3B4	Ontology_term=GO:0022857,GO:0055085	product=Ascorbate transporter%2C chloroplastic	uniprot_id=Q8GX78
1112	_ptg004761l_1_1_000005	775.2834117	-1.526005793	0.332281001	-4.592515933	4.38E-06	5.70E-05	Dbxref=CDD:cd11304,CDD:cd00054,CDD:cd00110,Gene3D:G3DSA:2.60.40.60,Gene3D:G3DSA:2.60.120.200,Gene3D:G3DSA:2.10.25.10,InterPro:IPR002126,InterPro:IPR015919,InterPro:IPR001791,InterPro:IPR000742,InterPro:IPR020894,InterPro:IPR013320,InterPro:IPR001881,MobiDBLite:mobidb-lite,PANTHER:PTHR24025,PANTHER:PTHR24025:SF19,PRINTS:PR00205,Pfam:PF02210,Pfam:PF00008,Pfam:PF00054,Pfam:PF00028,ProSitePatterns:PS00022,ProSitePatterns:PS00232,ProSitePatterns:PS01186,ProSiteProfiles:PS50025,ProSiteProfiles:PS50268,ProSiteProfiles:PS50026,SMART:SM00179,SMART:SM00181,SMART:SM00282,SMART:SM00112,SUPERFAMILY:SSF49313,SUPERFAMILY:SSF57196,SUPERFAMILY:SSF49899	Name=ft	Ontology_term=GO:0005509,GO:0007156,GO:0016020,GO:0005886,GO:0007155	product=Cadherin-related tumor suppressor	uniprot_id=P33450
1113	_ptg000544l_1_1_000108	53.06761284	1.523002877	0.331848624	4.589450629	4.44E-06	5.78E-05	product=hypothetical protein
1114	_ptg000889l_1_1_000033	1051.05962	2.286316693	0.49834809	4.587790624	4.48E-06	5.82E-05	product=hypothetical protein
1115	_ptg000875l_1_1_000010	409.6477015	1.726692337	0.376534626	4.58574648	4.52E-06	5.88E-05	Dbxref=InterPro:IPR027858,Pfam:PF14990	Name=uqcc6	product=Ubiquinol-cytochrome-c reductase complex assembly factor 6	uniprot_id=E7EXZ6
1116	_ptg004694l_1_1_000010	1320.928387	-1.147537408	0.250257557	-4.585425607	4.53E-06	5.88E-05	Dbxref=InterPro:IPR012464,PANTHER:PTHR21879:SF17,PANTHER:PTHR21879,Pfam:PF07898	product=hypothetical protein
1117	_ptg000009l_1_1_000010	434.6827509	-1.582670042	0.345187317	-4.584960002	4.54E-06	5.89E-05	Dbxref=InterPro:IPR009263,MobiDBLite:mobidb-lite,PANTHER:PTHR16277,PANTHER:PTHR16277:SF7,Pfam:PF06031,ProSiteProfiles:PS51053	Name=SERTAD4	product=SERTA domain-containing protein 4	uniprot_id=Q9NUC0
1118	_ptg000218l_1_1_000028	114.4967637	-2.455217528	0.535779596	-4.582514057	4.59E-06	5.95E-05	Dbxref=Gene3D:G3DSA:3.40.50.1820,InterPro:IPR006693,InterPro:IPR029058,InterPro:IPR000073,PANTHER:PTHR11005:SF84,PANTHER:PTHR11005,Pfam:PF04083,Pfam:PF00561,Reactome:R-HSA-6809371,SUPERFAMILY:SSF53474	Name=Lip3	Ontology_term=GO:0006629	product=Lipase 3	uniprot_id=O46108
1119	_ptg009416l_1_1_000021	141.2038351	1.413282104	0.308417442	4.582367639	4.60E-06	5.95E-05	Dbxref=Gene3D:G3DSA:3.40.50.720,InterPro:IPR036291,InterPro:IPR002347,InterPro:IPR020904,PANTHER:PTHR43313:SF36,PANTHER:PTHR43313,PRINTS:PR00080,PRINTS:PR00081,Pfam:PF00106,ProSitePatterns:PS00061,SUPERFAMILY:SSF51735	Name=Rdh7	Ontology_term=GO:0016491	product=Retinol dehydrogenase 7	uniprot_id=O88451
1120	_ptg001684l_1_1_000058	226.7119041	1.147847065	0.250514803	4.581953044	4.61E-06	5.96E-05	Dbxref=CDD:cd02440,Gene3D:G3DSA:3.40.50.150,InterPro:IPR029063,InterPro:IPR025714,PANTHER:PTHR12496:SF0,PANTHER:PTHR12496,Pfam:PF13679,SUPERFAMILY:SSF53335	Name=Mettl25	product=Probable methyltransferase-like protein 25	uniprot_id=Q6NXH8
1121	_ptg000123l_1_1_000004	255.2863857	0.909109799	0.198422253	4.581692762	4.61E-06	5.96E-05	Dbxref=InterPro:IPR003689,PANTHER:PTHR16950,Pfam:PF02535	Name=Zip99C	Ontology_term=GO:0016020,GO:0030001,GO:0046873,GO:0055085	product=Zinc transporter ZIP13 homolog	uniprot_id=Q9VAF0
1122	_ptg000087l_1_1_000090	115.6341637	-2.006858867	0.438235454	-4.579407823	4.66E-06	6.01E-05	Dbxref=Gene3D:G3DSA:3.30.160.60,Gene3D:G3DSA:2.170.270.10,InterPro:IPR013087,InterPro:IPR036236,MobiDBLite:mobidb-lite,PANTHER:PTHR24393:SF69,PANTHER:PTHR24393,Pfam:PF13912,Pfam:PF00096,ProSitePatterns:PS00028,ProSiteProfiles:PS50157,SMART:SM00355,SUPERFAMILY:SSF57667	Name=MECOM	product=Histone-lysine N-methyltransferase MECOM	uniprot_id=Q03112
1123	_ptg000792l_1_1_000022	926.7363364	1.522661753	0.332499671	4.579438375	4.66E-06	6.01E-05	Dbxref=CDD:cd03752,Coils:Coil,Gene3D:G3DSA:3.60.20.10,InterPro:IPR029055,InterPro:IPR000426,InterPro:IPR001353,InterPro:IPR023332,PANTHER:PTHR11599:SF13,PANTHER:PTHR11599,Pfam:PF10584,Pfam:PF00227,ProSitePatterns:PS00388,ProSiteProfiles:PS51475,Reactome:R-HSA-1169091,Reactome:R-HSA-1234176,Reactome:R-HSA-1236974,Reactome:R-HSA-1236978,Reactome:R-HSA-174084,Reactome:R-HSA-174113,Reactome:R-HSA-174154,Reactome:R-HSA-174178,Reactome:R-HSA-174184,Reactome:R-HSA-180534,Reactome:R-HSA-180585,Reactome:R-HSA-187577,Reactome:R-HSA-195253,Reactome:R-HSA-202424,Reactome:R-HSA-211733,Reactome:R-HSA-2467813,Reactome:R-HSA-2871837,Reactome:R-HSA-349425,Reactome:R-HSA-350562,Reactome:R-HSA-382556,Reactome:R-HSA-450408,Reactome:R-HSA-4608870,Reactome:R-HSA-4641257,Reactome:R-HSA-4641258,Reactome:R-HSA-5358346,Reactome:R-HSA-5362768,Reactome:R-HSA-5607761,Reactome:R-HSA-5607764,Reactome:R-HSA-5610780,Reactome:R-HSA-5610783,Reactome:R-HSA-5610785,Reactome:R-HSA-5632684,Reactome:R-HSA-5658442,Reactome:R-HSA-5668541,Reactome:R-HSA-5676590,Reactome:R-HSA-5678895,Reactome:R-HSA-5687128,Reactome:R-HSA-5689603,Reactome:R-HSA-5689880,Reactome:R-HSA-68827,Reactome:R-HSA-68949,Reactome:R-HSA-69017,Reactome:R-HSA-69481,Reactome:R-HSA-69601,Reactome:R-HSA-75815,Reactome:R-HSA-8852276,Reactome:R-HSA-8854050,Reactome:R-HSA-8939236,Reactome:R-HSA-8939902,Reactome:R-HSA-8941858,Reactome:R-HSA-8948751,Reactome:R-HSA-8951664,Reactome:R-HSA-9010553,Reactome:R-HSA-9020702,Reactome:R-HSA-9604323,Reactome:R-HSA-983168,SMART:SM00948,SUPERFAMILY:SSF56235	Name=PSMA4	Ontology_term=GO:0006511,GO:0019773,GO:0005839,GO:0051603	product=Proteasome subunit alpha type-4	uniprot_id=P25789
1124	_ptg001542l_1_1_000012	298.6939534	1.330162857	0.290448494	4.579685846	4.66E-06	6.01E-05	Dbxref=Gene3D:G3DSA:3.40.50.1460,InterPro:IPR001096,InterPro:IPR028361,PANTHER:PTHR12000:SF1,PANTHER:PTHR12000,PIRSF:PIRSF500138,PIRSF:PIRSF019663,PRINTS:PR00776,Pfam:PF01650,Reactome:R-HSA-162791	Name=PIG-K	Ontology_term=GO:0006508,GO:0008233,GO:0003923,GO:0016255,GO:0042765	product=Putative GPI-anchor transamidase	uniprot_id=Q8T4E1
1125	_ptg000940l_1_1_000011	513.2258745	-0.894824582	0.195444874	-4.578398837	4.69E-06	6.03E-05	Dbxref=CDD:cd00190,Gene3D:G3DSA:2.40.10.10,InterPro:IPR001254,InterPro:IPR022700,InterPro:IPR009003,InterPro:IPR033116,InterPro:IPR018114,InterPro:IPR001314,InterPro:IPR043504,MobiDBLite:mobidb-lite,PANTHER:PTHR24258,PRINTS:PR00722,Pfam:PF00089,ProSitePatterns:PS00135,ProSitePatterns:PS00134,ProSiteProfiles:PS50240,ProSiteProfiles:PS51888,SMART:SM00680,SMART:SM00020,SUPERFAMILY:SSF50494	Ontology_term=GO:0004252,GO:0006508	product=Proclotting enzyme	uniprot_id=P21902
1126	_ptg002017l_1_1_000010	1826.330796	1.107771129	0.242007844	4.577418288	4.71E-06	6.05E-05	Dbxref=Gene3D:G3DSA:3.20.20.80,Gene3D:G3DSA:3.90.400.10,InterPro:IPR017853,InterPro:IPR006047,PANTHER:PTHR10357:SF177,PANTHER:PTHR10357,Pfam:PF00128,SMART:SM00642,SUPERFAMILY:SSF51445	Name=Mal-A3	Ontology_term=GO:0003824,GO:0005975	product=Maltase A3	uniprot_id=P07192
1127	_ptg001030l_1_1_000013	499.2751481	1.543277496	0.337205004	4.576674354	4.72E-06	6.06E-05	Dbxref=InterPro:IPR006621,InterPro:IPR002656,PANTHER:PTHR11161,Pfam:PF01757,SMART:SM00703	Name=nrf-6	Ontology_term=GO:0016747	product=Nose resistant to fluoxetine protein 6	uniprot_id=Q09225
1128	_ptg001132l_1_1_000019	17.83102823	2.470286686	0.539739047	4.576816706	4.72E-06	6.06E-05	Dbxref=Gene3D:G3DSA:1.10.20.10,InterPro:IPR007125,InterPro:IPR009072,InterPro:IPR000164,MobiDBLite:mobidb-lite,PANTHER:PTHR11426,PANTHER:PTHR11426:SF224,PRINTS:PR00622,Pfam:PF00125,ProSitePatterns:PS00322,ProSitePatterns:PS00959,SMART:SM00428,SUPERFAMILY:SSF47113	Ontology_term=GO:0003677,GO:0046982,GO:0000786	product=Histone H3	uniprot_id=P84239
1129	_ptg000070l_1_1_000008	478.076946	-1.614453097	0.352863545	-4.575290139	4.76E-06	6.10E-05	Dbxref=CDD:cd00190,Gene3D:G3DSA:2.40.10.10,InterPro:IPR009003,InterPro:IPR043504,InterPro:IPR001254,InterPro:IPR018114,InterPro:IPR001314,InterPro:IPR041515,PANTHER:PTHR24256:SF462,PANTHER:PTHR24256,PRINTS:PR00722,Pfam:PF00089,Pfam:PF18322,ProSitePatterns:PS00134,ProSiteProfiles:PS50240,SMART:SM00020,SUPERFAMILY:SSF50494	Name=PPAF2	Ontology_term=GO:0004252,GO:0006508	product=Phenoloxidase-activating factor 2	uniprot_id=Q9GRW0
1130	_ptg002551l_1_1_000009	24.04133441	2.255882752	0.493090872	4.574983803	4.76E-06	6.10E-05	product=hypothetical protein
1131	_ptg007387l_1_1_000003	90.99836064	1.805279385	0.394650393	4.574376256	4.78E-06	6.12E-05	product=hypothetical protein
1132	_ptg000271l_1_1_000012	146.4262529	-1.123131583	0.245567405	-4.573618325	4.79E-06	6.13E-05	Dbxref=Gene3D:G3DSA:3.40.50.300,InterPro:IPR027417,InterPro:IPR001806,PANTHER:PTHR45704,PANTHER:PTHR45704:SF4,Pfam:PF00071,ProSiteProfiles:PS51419,SMART:SM00175,SMART:SM00173,SUPERFAMILY:SSF52540	Name=RASL11B	Ontology_term=GO:0003924,GO:0005525	product=Ras-like protein family member 11B	uniprot_id=Q9BPW5
1133	_ptg000160l_1_1_000028	465.693875	-1.520659902	0.332513935	-4.573221571	4.80E-06	6.14E-05	Dbxref=CDD:cd04145,Gene3D:G3DSA:3.40.50.300,InterPro:IPR027417,InterPro:IPR020849,InterPro:IPR005225,InterPro:IPR001806,PANTHER:PTHR24070:SF245,PANTHER:PTHR24070,PRINTS:PR00449,Pfam:PF00071,ProSiteProfiles:PS51421,SMART:SM00176,SMART:SM00175,SMART:SM00174,SMART:SM00173,SUPERFAMILY:SSF52540,TIGRFAM:TIGR00231	Name=Ras64B	Ontology_term=GO:0005525,GO:0007165,GO:0016020,GO:0003924	product=Ras-like protein 2	uniprot_id=P04388
1134	_ptg000856l_1_1_000022	517.8587868	-1.417221446	0.309957469	-4.572309391	4.82E-06	6.15E-05	Dbxref=CDD:cd17352,Gene3D:G3DSA:1.20.1250.20,InterPro:IPR011701,InterPro:IPR036259,MobiDBLite:mobidb-lite,PANTHER:PTHR11360:SF246,PANTHER:PTHR11360,Pfam:PF07690,SUPERFAMILY:SSF103473	Name=slc16a10	Ontology_term=GO:0022857,GO:0055085	product=Monocarboxylate transporter 10	uniprot_id=A1L1W9
1135	_ptg000971l_1_1_000013	474.4324232	1.473445626	0.322249259	4.572378629	4.82E-06	6.15E-05	Dbxref=Gene3D:G3DSA:3.30.160.60,InterPro:IPR036236,InterPro:IPR013087,MobiDBLite:mobidb-lite,PANTHER:PTHR24408,ProSitePatterns:PS00028,ProSiteProfiles:PS50157,SMART:SM00355,SUPERFAMILY:SSF57667	Name=ZNF440	product=Zinc finger protein 440	uniprot_id=Q8IYI8
1136	_ptg001233l_1_1_000017	357.9813078	1.693772924	0.370772367	4.568228583	4.92E-06	6.27E-05	Dbxref=CDD:cd18315,Gene3D:G3DSA:3.30.160.60,Gene3D:G3DSA:3.30.710.10,InterPro:IPR036236,InterPro:IPR013087,InterPro:IPR000210,InterPro:IPR011333,MobiDBLite:mobidb-lite,PANTHER:PTHR23110,PANTHER:PTHR23110:SF94,Pfam:PF00651,Pfam:PF13894,ProSitePatterns:PS00028,ProSiteProfiles:PS50157,ProSiteProfiles:PS50097,SMART:SM00355,SMART:SM00225,SUPERFAMILY:SSF57667,SUPERFAMILY:SSF54695	Name=chinmo	Ontology_term=GO:0005515	product=Zinc finger protein chinmo	uniprot_id=Q9VQ30
1137	_ptg000189l_1_1_000040	186.3176242	2.972250952	0.650772247	4.567267526	4.94E-06	6.28E-05	Dbxref=CDD:cd00190,Gene3D:G3DSA:2.40.10.10,InterPro:IPR009003,InterPro:IPR035914,InterPro:IPR001254,InterPro:IPR001314,InterPro:IPR000859,InterPro:IPR018114,InterPro:IPR033116,InterPro:IPR043504,PANTHER:PTHR24260,PRINTS:PR00722,Pfam:PF00089,ProSitePatterns:PS00134,ProSitePatterns:PS00135,ProSiteProfiles:PS01180,ProSiteProfiles:PS50240,SMART:SM00020,SUPERFAMILY:SSF50494,SUPERFAMILY:SSF49854	Ontology_term=GO:0004252,GO:0006508	product=Venom serine protease 34	uniprot_id=Q8MQS8
1138	_ptg000358l_1_1_000003	1905.897804	1.692825391	0.370624991	4.567488519	4.94E-06	6.28E-05	Dbxref=Gene3D:G3DSA:3.15.10.30,InterPro:IPR010562,InterPro:IPR038606,PANTHER:PTHR11008,Pfam:PF06585	product=hypothetical protein
1139	_ptg000544l_1_1_000008	253.9175548	-1.166870695	0.255489071	-4.567203955	4.94E-06	6.28E-05	Dbxref=InterPro:IPR031424,PANTHER:PTHR33562,PANTHER:PTHR33562:SF18,Pfam:PF17064,SUPERFAMILY:SSF57302	Ontology_term=GO:0030431,GO:0032222,GO:1903818	product=hypothetical protein
1140	_ptg000466l_1_1_000002	18.94031595	1.762744259	0.386028748	4.566354884	4.96E-06	6.30E-05	Dbxref=CDD:cd00112,CDD:cd15137,Gene3D:G3DSA:4.10.400.10,Gene3D:G3DSA:3.80.10.10,Gene3D:G3DSA:1.20.1540.10,InterPro:IPR002172,InterPro:IPR036055,InterPro:IPR022764,InterPro:IPR032675,InterPro:IPR035952,InterPro:IPR023415,InterPro:IPR001611,InterPro:IPR003591,PANTHER:PTHR24270:SF11,PANTHER:PTHR24270,PRINTS:PR00261,Pfam:PF00057,Pfam:PF01694,Pfam:PF13855,ProSitePatterns:PS01209,ProSiteProfiles:PS50068,SMART:SM00192,SMART:SM00369,SUPERFAMILY:SSF57424,SUPERFAMILY:SSF52058,SUPERFAMILY:SSF144091,SUPERFAMILY:SSF81321	Ontology_term=GO:0005515,GO:0004252,GO:0016021	product=G-protein coupled receptor GRL101	uniprot_id=P46023
1141	_ptg000041l_1_1_000044	959.4749038	-1.648423092	0.361059482	-4.565516697	4.98E-06	6.32E-05	Dbxref=InterPro:IPR032134,PANTHER:PTHR21698,PANTHER:PTHR21698:SF1,Pfam:PF16086	Name=Prx	product=Periaxin	uniprot_id=O55103
1142	_ptg000649l_1_1_000033	639.0028588	1.248235263	0.273406556	4.565491346	4.98E-06	6.32E-05	Dbxref=MobiDBLite:mobidb-lite,Pfam:PF15692	product=hypothetical protein
1143	_ptg000364l_1_1_000071	52.09945886	-1.600067415	0.350631952	-4.563381647	5.03E-06	6.38E-05	Dbxref=Gene3D:G3DSA:3.30.160.60,InterPro:IPR036236,InterPro:IPR013087,PANTHER:PTHR24377:SF772,PANTHER:PTHR24377,Pfam:PF00096,ProSitePatterns:PS00028,ProSiteProfiles:PS50157,SMART:SM00355,SUPERFAMILY:SSF57667	Name=Scrt1	product=Transcriptional repressor scratch 1	uniprot_id=Q99M85
1144	_ptg001668l_1_1_000005	157.0106744	1.510218302	0.331215501	4.559624468	5.12E-06	6.49E-05	Dbxref=CDD:cd00200,Gene3D:G3DSA:2.130.10.10,Hamap:MF_03029,InterPro:IPR019775,InterPro:IPR001680,InterPro:IPR036322,InterPro:IPR015943,InterPro:IPR012972,InterPro:IPR028599,InterPro:IPR017986,InterPro:IPR020472,PANTHER:PTHR19855,PANTHER:PTHR19855:SF11,PRINTS:PR00320,Pfam:PF08154,Pfam:PF00400,ProSitePatterns:PS00678,ProSiteProfiles:PS50082,ProSiteProfiles:PS50294,Reactome:R-HSA-6791226,SMART:SM00320,SUPERFAMILY:SSF50978	Name=GA19813	Ontology_term=GO:0005515,GO:0042254	product=Ribosome biogenesis protein WDR12 homolog	uniprot_id=Q29KQ0
1145	_ptg000227l_1_1_000139	127.4582429	1.020702953	0.223897591	4.55879382	5.14E-06	6.51E-05	product=hypothetical protein
1146	_ptg001134l_1_1_000027	2098.477518	-1.580761155	0.346897088	-4.556859103	5.19E-06	6.56E-05	Dbxref=CDD:cd01887,CDD:cd03703,CDD:cd16266,Coils:Coil,Gene3D:G3DSA:2.40.30.10,Gene3D:G3DSA:3.40.50.300,Gene3D:G3DSA:3.40.50.10050,InterPro:IPR029459,InterPro:IPR015760,InterPro:IPR004161,InterPro:IPR009000,InterPro:IPR005225,InterPro:IPR023115,InterPro:IPR036925,InterPro:IPR000795,InterPro:IPR027417,MobiDBLite:mobidb-lite,PANTHER:PTHR43381,PANTHER:PTHR43381:SF4,PRINTS:PR00315,Pfam:PF14578,Pfam:PF03144,Pfam:PF11987,Pfam:PF00009,ProSiteProfiles:PS51722,SUPERFAMILY:SSF50447,SUPERFAMILY:SSF52540,SUPERFAMILY:SSF52156,TIGRFAM:TIGR00231	Name=Eif5b	Ontology_term=GO:0005525,GO:0003924	product=Eukaryotic translation initiation factor 5B	uniprot_id=B2GUV7
1147	_ptg000076l_1_1_000032	111.6151254	1.66329674	0.365045185	4.556413315	5.20E-06	6.56E-05	Dbxref=InterPro:IPR019379,PANTHER:PTHR16318,Pfam:PF10251,Reactome:R-HSA-1251985,Reactome:R-HSA-193692,Reactome:R-HSA-205043,Reactome:R-HSA-2122948,Reactome:R-HSA-2644606,Reactome:R-HSA-2894862,Reactome:R-HSA-2979096,Reactome:R-HSA-3928665,Reactome:R-HSA-9013507,Reactome:R-HSA-9013700,Reactome:R-HSA-9017802,Reactome:R-HSA-977225	Name=pen-2	product=Gamma-secretase subunit pen-2	uniprot_id=Q86BE9
1148	_ptg003678l_1_1_000004	245.6551456	1.337803854	0.293598563	4.556574932	5.20E-06	6.56E-05	Dbxref=CDD:cd00371,CDD:cd00305,Gene3D:G3DSA:2.60.40.200,Gene3D:G3DSA:3.30.70.100,InterPro:IPR036423,InterPro:IPR006121,InterPro:IPR018152,InterPro:IPR001424,InterPro:IPR024134,InterPro:IPR036163,MetaCyc:PWY-6854,MobiDBLite:mobidb-lite,PANTHER:PTHR10003:SF27,PANTHER:PTHR10003,PRINTS:PR00068,Pfam:PF00403,Pfam:PF00080,ProSitePatterns:PS00332,ProSitePatterns:PS00087,ProSiteProfiles:PS50846,Reactome:R-HSA-3299685,SUPERFAMILY:SSF49329,SUPERFAMILY:SSF55008	Name=CCS	Ontology_term=GO:0006801,GO:0046872,GO:0030001,GO:0004784,GO:0055114	product=Copper chaperone for superoxide dismutase	uniprot_id=Q6PWT7
1149	_ptg000396l_1_1_000096	326.0940689	-1.045680607	0.229529782	-4.555751315	5.22E-06	6.58E-05	Dbxref=CDD:cd17336,Gene3D:G3DSA:1.20.1250.20,InterPro:IPR036259,InterPro:IPR036058,InterPro:IPR004156,InterPro:IPR002350,MobiDBLite:mobidb-lite,PANTHER:PTHR11388:SF76,PANTHER:PTHR11388,Pfam:PF03137,ProSiteProfiles:PS51465,SUPERFAMILY:SSF103473,SUPERFAMILY:SSF100895,TIGRFAM:TIGR00805	Name=Oatp74D	Ontology_term=GO:0005515,GO:0016020,GO:0055085	product=Solute carrier organic anion transporter family member 74D	uniprot_id=Q9VVH9
1150	_ptg001324l_1_1_000014	47.48346764	-2.261228941	0.496361227	-4.555611557	5.22E-06	6.58E-05	product=hypothetical protein
1151	_ptg000568l_1_1_000027	199.3336055	-1.689524404	0.370914547	-4.5550233	5.24E-06	6.58E-05	Dbxref=CDD:cd17317,Gene3D:G3DSA:1.20.1250.20,InterPro:IPR005828,InterPro:IPR020846,InterPro:IPR036259,PANTHER:PTHR24064:SF316,PANTHER:PTHR24064,Pfam:PF00083,ProSiteProfiles:PS50850,SUPERFAMILY:SSF103473	Name=oct-1	Ontology_term=GO:0016021,GO:0022857,GO:0055085	product=Organic cation transporter 1	uniprot_id=Q9U539
1152	_ptg000940l_1_1_000049	100.2137279	1.695083657	0.372127245	4.555118387	5.24E-06	6.58E-05	product=hypothetical protein
1153	_ptg004656l_1_1_000009	28.70956011	-3.026416286	0.664584241	-4.553849005	5.27E-06	6.62E-05	product=hypothetical protein
1154	_ptg005879l_1_1_000044	4315.912747	-0.606836713	0.133279728	-4.553105885	5.29E-06	6.63E-05	Dbxref=CDD:cd17187,CDD:cd13194,CDD:cd14473,Coils:Coil,Gene3D:G3DSA:1.20.5.450,Gene3D:G3DSA:1.25.40.1020,Gene3D:G3DSA:1.20.80.10,Gene3D:G3DSA:3.10.20.90,Gene3D:G3DSA:2.30.29.30,InterPro:IPR019749,InterPro:IPR029071,InterPro:IPR011259,InterPro:IPR018980,InterPro:IPR019747,InterPro:IPR041789,InterPro:IPR008954,InterPro:IPR014352,InterPro:IPR035963,InterPro:IPR018979,InterPro:IPR011174,InterPro:IPR000299,InterPro:IPR019748,InterPro:IPR000798,InterPro:IPR011993,MobiDBLite:mobidb-lite,PANTHER:PTHR23281:SF18,PANTHER:PTHR23281,PIRSF:PIRSF002305,PRINTS:PR00935,PRINTS:PR00661,Pfam:PF00769,Pfam:PF09380,Pfam:PF09379,Pfam:PF00373,ProSitePatterns:PS00661,ProSiteProfiles:PS50057,SMART:SM00295,SMART:SM01196,SUPERFAMILY:SSF54236,SUPERFAMILY:SSF47031,SUPERFAMILY:SSF50729,SUPERFAMILY:SSF48678	Name=Moe	Ontology_term=GO:0003779,GO:0005856,GO:0008092	product=Moesin/ezrin/radixin homolog 1	uniprot_id=B0WYY2
1155	_ptg000419l_1_1_000016	358.3287042	1.189692803	0.261375238	4.551666076	5.32E-06	6.67E-05	Dbxref=CDD:cd03793,Gene3D:G3DSA:3.40.50.2000,Gene3D:G3DSA:1.20.20.30,InterPro:IPR008631,KEGG:00500+2.4.1.11,MetaCyc:PWY-5067,MobiDBLite:mobidb-lite,PANTHER:PTHR10176,Pfam:PF05693,Reactome:R-HSA-3322077,SUPERFAMILY:SSF53756	Name=GlyS	Ontology_term=GO:0004373,GO:0005978	product=Glycogen [starch] synthase	uniprot_id=Q9VFC8
1156	_ptg002086l_1_1_000001	51.86926217	1.73469271	0.381100844	4.551794456	5.32E-06	6.67E-05	Dbxref=CDD:cd04301,Gene3D:G3DSA:3.40.630.30,InterPro:IPR000182,InterPro:IPR016181,PANTHER:PTHR20905,PANTHER:PTHR20905:SF31,Pfam:PF00583,ProSiteProfiles:PS51186,SUPERFAMILY:SSF55729	Name=speck	Ontology_term=GO:0008080	product=Arylalkylamine N-acetyltransferase 1	uniprot_id=Q94521
1157	_ptg003077l_1_1_000019	3676.627181	-0.858819779	0.188701895	-4.551198478	5.33E-06	6.68E-05	Dbxref=CDD:cd14500,Gene3D:G3DSA:3.90.190.10,InterPro:IPR029021,InterPro:IPR000387,InterPro:IPR000340,PANTHER:PTHR23339:SF65,PANTHER:PTHR23339,Pfam:PF00782,ProSiteProfiles:PS50056,SUPERFAMILY:SSF52799	Name=PRL-1	Ontology_term=GO:0016311,GO:0016791,GO:0008138	product=PRL-1 phosphatase	uniprot_id=O61722
1158	_ptg001341l_1_1_000026	1127.571915	0.781607383	0.171785981	4.549890377	5.37E-06	6.71E-05	Dbxref=InterPro:IPR004254,PANTHER:PTHR20855:SF33,PANTHER:PTHR20855,Pfam:PF03006	Name=AdipoR	Ontology_term=GO:0016021	product=Adiponectin receptor protein	uniprot_id=Q9VCY8
1159	_ptg000638l_1_1_000003	238.3597362	1.981273863	0.435692444	4.547413869	5.43E-06	6.79E-05	Dbxref=Gene3D:G3DSA:2.60.40.770,InterPro:IPR014756,InterPro:IPR003172,InterPro:IPR039670,PANTHER:PTHR11306:SF36,PANTHER:PTHR11306,Pfam:PF02221,Reactome:R-HSA-6798695,Reactome:R-HSA-8964038,SMART:SM00737,SUPERFAMILY:SSF81296	Name=NPC2	product=NPC intracellular cholesterol transporter 2	uniprot_id=P79345
1160	_ptg000176l_1_1_000001	270.1296823	1.246610984	0.274147457	4.547227964	5.44E-06	6.79E-05	Dbxref=CDD:cd03785,Gene3D:G3DSA:3.40.50.2000,InterPro:IPR039042,InterPro:IPR007235,KEGG:00510+2.4.1.141,KEGG:00513+2.4.1.141,KEGG:00550+2.4.1.227,MetaCyc:PWY-5265,MetaCyc:PWY-6385,MetaCyc:PWY-6470,MetaCyc:PWY-6471,PANTHER:PTHR12867,PANTHER:PTHR12867:SF7,Pfam:PF04101,Reactome:R-HSA-446193,Reactome:R-HSA-5633231,SUPERFAMILY:SSF53756	Name=Alg13	Ontology_term=GO:0006488,GO:0016758	product=UDP-N-acetylglucosamine transferase subunit ALG13 homolog	uniprot_id=Q5I0K7
1161	_ptg000479l_1_1_000063	755.6591807	-1.54605548	0.340049119	-4.546565172	5.45E-06	6.80E-05	Dbxref=InterPro:IPR000618,PANTHER:PTHR12236,PRINTS:PR00947,Pfam:PF00379,ProSiteProfiles:PS51155	Ontology_term=GO:0042302	product=Cuticle protein 7	uniprot_id=P11733
1162	_ptg001358l_1_1_000009	131.0870925	-2.020705678	0.444456845	-4.546460929	5.46E-06	6.80E-05	Dbxref=Coils:Coil,Gene3D:G3DSA:3.30.160.60,InterPro:IPR013087,InterPro:IPR036236,MobiDBLite:mobidb-lite,PANTHER:PTHR24409:SF368,PANTHER:PTHR24409,Pfam:PF00096,Pfam:PF12874,Pfam:PF13912,ProSitePatterns:PS00028,ProSiteProfiles:PS50157,SMART:SM00355,SUPERFAMILY:SSF57667	Name=ZNF358	product=Zinc finger protein 358	uniprot_id=Q9NW07
1163	_ptg000510l_1_1_000008	13824.30967	1.421926554	0.312797098	4.545843178	5.47E-06	6.81E-05	Dbxref=CDD:cd02248,Gene3D:G3DSA:3.90.70.10,InterPro:IPR013201,InterPro:IPR000668,InterPro:IPR039417,InterPro:IPR000169,InterPro:IPR025660,InterPro:IPR025661,InterPro:IPR038765,PANTHER:PTHR12411,PANTHER:PTHR12411:SF575,PRINTS:PR00705,Pfam:PF08246,Pfam:PF00112,ProSitePatterns:PS00139,ProSitePatterns:PS00639,ProSitePatterns:PS00640,ProSiteProfiles:PS51257,Reactome:R-HSA-2132295,SMART:SM00848,SMART:SM00645,SUPERFAMILY:SSF54001	Name=cfaD	Ontology_term=GO:0006508,GO:0008234	product=Counting factor associated protein D	uniprot_id=Q54TR1
1164	_ptg000188l_1_1_000050	171.9993149	1.302917349	0.286784088	4.543199584	5.54E-06	6.89E-05	Dbxref=InterPro:IPR007274,PANTHER:PTHR12483,Pfam:PF04145	Name=CTR2	Ontology_term=GO:0005375,GO:0016021,GO:0035434	product=Copper transport protein CTR2	uniprot_id=P38865
1165	_ptg000414l_1_1_000002	108.9804991	-1.363306688	0.300271531	-4.540246236	5.62E-06	6.98E-05	Dbxref=MobiDBLite:mobidb-lite,PANTHER:PTHR24366,PANTHER:PTHR24366:SF83	product=hypothetical protein
1166	_ptg000087l_1_1_000012	141.5709749	0.944581166	0.208156383	4.537843871	5.68E-06	7.06E-05	Dbxref=Coils:Coil,Gene3D:G3DSA:2.40.50.140,InterPro:IPR015408,InterPro:IPR015411,InterPro:IPR040184,MobiDBLite:mobidb-lite,PANTHER:PTHR13454,Pfam:PF09329,Pfam:PF09332,Reactome:R-HSA-176187,Reactome:R-HSA-68962,SMART:SM01280	Name=Mcm10	Ontology_term=GO:0005634,GO:0006260,GO:0003690,GO:0003697,GO:0006270	product=Protein MCM10 homolog	uniprot_id=Q9VIE6
1167	_ptg000088l_1_1_000012	44.36249352	1.58452898	0.34927451	4.536629309	5.72E-06	7.09E-05	product=hypothetical protein
1168	_ptg002030l_1_1_000011	973.1307352	2.01417672	0.444017963	4.536250531	5.73E-06	7.10E-05	Dbxref=Gene3D:G3DSA:3.40.30.10,InterPro:IPR016464,InterPro:IPR007741,InterPro:IPR036249,PANTHER:PTHR12878,PIRSF:PIRSF005822,Pfam:PF05047,Reactome:R-HSA-611105,Reactome:R-HSA-6799198,SMART:SM00916,SUPERFAMILY:SSF52833	Name=At5g47890	product=NADH dehydrogenase [ubiquinone] 1 alpha subcomplex subunit 2	uniprot_id=Q9FIJ2
1169	_ptg000319l_1_1_000007	343.0467262	-1.442498515	0.318016096	-4.535929255	5.74E-06	7.10E-05	Dbxref=CDD:cd05236,CDD:cd09071,Gene3D:G3DSA:3.40.50.720,InterPro:IPR026055,InterPro:IPR013120,InterPro:IPR033640,InterPro:IPR036291,KEGG:00073+1.2.1.84,MetaCyc:PWY-5884,MetaCyc:PWY-6733,MetaCyc:PWY-7656,MetaCyc:PWY-7782,PANTHER:PTHR11011,PANTHER:PTHR11011:SF60,Pfam:PF07993,Pfam:PF03015,Reactome:R-HSA-9640463,SUPERFAMILY:SSF51735	Name=wat	Ontology_term=GO:0080019	product=Fatty acyl-CoA reductase wat	uniprot_id=Q8MS59
1170	_ptg000731l_1_1_000016	523.4850912	1.272262169	0.280719992	4.532139509	5.84E-06	7.23E-05	Dbxref=CDD:cd01561,Gene3D:G3DSA:3.40.50.1100,InterPro:IPR001216,InterPro:IPR036052,InterPro:IPR005857,InterPro:IPR001926,KEGG:00260+4.2.1.22,KEGG:00270+4.2.1.22,MetaCyc:PWY-801,PANTHER:PTHR10314:SF163,PANTHER:PTHR10314,Pfam:PF00291,ProSitePatterns:PS00901,Reactome:R-HSA-1614603,SUPERFAMILY:SSF53686,TIGRFAM:TIGR01137	Name=CBS	Ontology_term=GO:0006535,GO:0004122,GO:0005737,GO:0019343	product=Cystathionine beta-synthase	uniprot_id=P35520
1171	_ptg002192l_1_1_000005	281.4288518	1.392794299	0.307383972	4.531122071	5.87E-06	7.26E-05	Dbxref=CDD:cd00054,Gene3D:G3DSA:2.10.25.10,InterPro:IPR000742,InterPro:IPR043403,MobiDBLite:mobidb-lite,PANTHER:PTHR12332,Pfam:PF00008,ProSitePatterns:PS00022,ProSitePatterns:PS01186,ProSiteProfiles:PS50026,SMART:SM00181,SUPERFAMILY:SSF57196	Name=spi	Ontology_term=GO:0005154,GO:0007173,GO:0048018	product=Protein spitz	uniprot_id=Q01083
1172	_ptg001735l_1_1_000046	620.0654059	-1.415350856	0.312445073	-4.529918942	5.90E-06	7.29E-05	Dbxref=CDD:cd00054,CDD:cd00110,Gene3D:G3DSA:2.10.25.10,Gene3D:G3DSA:2.60.120.200,InterPro:IPR013320,InterPro:IPR001791,InterPro:IPR000742,PANTHER:PTHR15036,PANTHER:PTHR15036:SF45,Pfam:PF02210,Pfam:PF00008,ProSiteProfiles:PS50025,ProSiteProfiles:PS50026,SMART:SM00181,SMART:SM00282,SUPERFAMILY:SSF49899	Name=axo	product=Axotactin	uniprot_id=M9PE65
1173	_ptg002647l_1_1_000014	424.0484219	-1.176416724	0.25970222	-4.529867801	5.90E-06	7.29E-05	Dbxref=CDD:cd09071,CDD:cd05236,Gene3D:G3DSA:3.40.50.720,InterPro:IPR033640,InterPro:IPR026055,InterPro:IPR036291,InterPro:IPR013120,KEGG:00073+1.2.1.84,MetaCyc:PWY-5884,MetaCyc:PWY-6733,MetaCyc:PWY-7656,MetaCyc:PWY-7782,PANTHER:PTHR11011,PANTHER:PTHR11011:SF12,Pfam:PF03015,Pfam:PF07993,Reactome:R-HSA-9640463,SUPERFAMILY:SSF51735	Name=CG5065	Ontology_term=GO:0080019	product=Putative fatty acyl-CoA reductase CG5065	uniprot_id=A1ZAI5
1174	_ptg001621l_1_1_000003	32.4492343	-2.130975579	0.470472896	-4.529433249	5.91E-06	7.30E-05	product=hypothetical protein
1175	_ptg000479l_1_1_000002	2769.70198	1.57979493	0.348838579	4.52872769	5.93E-06	7.31E-05	Dbxref=CDD:cd06660,Gene3D:G3DSA:3.20.20.100,InterPro:IPR023210,InterPro:IPR020471,InterPro:IPR018170,InterPro:IPR036812,PANTHER:PTHR11732:SF387,PANTHER:PTHR11732,PIRSF:PIRSF000097,PRINTS:PR00069,Pfam:PF00248,ProSitePatterns:PS00062,ProSitePatterns:PS00798,ProSitePatterns:PS00063,SUPERFAMILY:SSF51430	Name=AKR1B10	Ontology_term=GO:0016491,GO:0055114	product=Aldo-keto reductase family 1 member B10	uniprot_id=O60218
1176	_ptg000980l_1_1_000045	2875.34866	1.387217491	0.306416764	4.527224526	5.98E-06	7.36E-05	Dbxref=CDD:cd02248,Gene3D:G3DSA:3.90.70.10,InterPro:IPR013201,InterPro:IPR025660,InterPro:IPR000668,InterPro:IPR038765,InterPro:IPR025661,InterPro:IPR039417,InterPro:IPR000169,PANTHER:PTHR12411:SF575,PANTHER:PTHR12411,PRINTS:PR00705,Pfam:PF08246,Pfam:PF00112,ProSitePatterns:PS00639,ProSitePatterns:PS00640,ProSitePatterns:PS00139,Reactome:R-HSA-2132295,SMART:SM00848,SMART:SM00645,SUPERFAMILY:SSF54001	Name=cfaD	Ontology_term=GO:0006508,GO:0008234	product=Counting factor associated protein D	uniprot_id=Q54TR1
1177	_ptg001532l_1_1_000017	337.1710979	-0.81905904	0.180947197	-4.526508568	6.00E-06	7.37E-05	Dbxref=Coils:Coil,MobiDBLite:mobidb-lite,PANTHER:PTHR23139	product=hypothetical protein
1178	_ptg001684l_1_1_000067	460.413226	1.472229919	0.325250695	4.526446655	6.00E-06	7.37E-05	Dbxref=CDD:cd03028,Gene3D:G3DSA:3.40.30.10,InterPro:IPR036249,InterPro:IPR002109,InterPro:IPR004480,InterPro:IPR013766,InterPro:IPR033658,PANTHER:PTHR10293:SF40,PANTHER:PTHR10293,Pfam:PF00085,Pfam:PF00462,ProSiteProfiles:PS51354,SUPERFAMILY:SSF52833,TIGRFAM:TIGR00365	Name=glrx3	Ontology_term=GO:0009055,GO:0015035	product=Glutaredoxin-3	uniprot_id=Q28ID3
1179	_ptg001932l_1_1_000016	87.36790794	1.553275664	0.343165778	4.52631283	6.00E-06	7.37E-05	Dbxref=Gene3D:G3DSA:3.30.160.60,InterPro:IPR013087,InterPro:IPR036236,MobiDBLite:mobidb-lite,PANTHER:PTHR23226,PANTHER:PTHR23226:SF233,Pfam:PF00096,Pfam:PF13894,Pfam:PF12874,ProSitePatterns:PS00028,ProSiteProfiles:PS50157,SMART:SM00355,SUPERFAMILY:SSF57667	Name=Kr-h1	product=Krueppel homolog 1	uniprot_id=P08155
1180	_ptg004438l_1_1_000056	561.0456463	-0.654580297	0.144629009	-4.525926725	6.01E-06	7.38E-05	Dbxref=Gene3D:G3DSA:3.40.50.410,InterPro:IPR036465,InterPro:IPR013642,MobiDBLite:mobidb-lite,PANTHER:PTHR10579,PANTHER:PTHR10579:SF66,Pfam:PF08434,Reactome:R-HSA-2672351,SUPERFAMILY:SSF53300	Name=Clca2	product=Calcium-activated chloride channel regulator 2	uniprot_id=Q8BG22
1181	_ptg001655l_1_1_000016	117.7121253	-0.976272262	0.215757093	-4.524867522	6.04E-06	7.41E-05	Dbxref=MobiDBLite:mobidb-lite	product=hypothetical protein
1182	_ptg000773l_1_1_000044	118.9727814	3.091696564	0.683334164	4.524428495	6.06E-06	7.42E-05	Dbxref=MobiDBLite:mobidb-lite	product=hypothetical protein
1183	_ptg003077l_1_1_000073	5492.875741	1.404361758	0.310452717	4.523593074	6.08E-06	7.44E-05	Dbxref=CDD:cd02620,InterPro:IPR025660,InterPro:IPR000668,InterPro:IPR025661,InterPro:IPR038765,PANTHER:PTHR12411,PANTHER:PTHR12411:SF606,Pfam:PF00112,ProSitePatterns:PS00639,ProSitePatterns:PS00640,Reactome:R-HSA-2132295,SMART:SM00645,SUPERFAMILY:SSF54001	Name=Ctsb	Ontology_term=GO:0006508,GO:0008234	product=Cathepsin B	uniprot_id=P10605
1184	_ptg000196l_1_1_000021	256.2920701	1.040315456	0.230002557	4.523060403	6.10E-06	7.45E-05	Dbxref=InterPro:IPR013057,MobiDBLite:mobidb-lite,PANTHER:PTHR22950:SF150,PANTHER:PTHR22950,Pfam:PF01490	Name=slc36a4	product=Neutral amino acid uniporter 4	uniprot_id=Q4KL91
1185	_ptg001098l_1_1_000020	30.29928943	-2.5090904	0.554852168	-4.522088122	6.12E-06	7.48E-05	product=hypothetical protein
1186	_ptg000080l_1_1_000035	881.8031303	-1.848598098	0.408845633	-4.521506278	6.14E-06	7.50E-05	Dbxref=Gene3D:G3DSA:1.10.150.840,InterPro:IPR000571,PANTHER:PTHR12675,PANTHER:PTHR12675:SF5,ProSiteProfiles:PS50103,SMART:SM00356	Name=mbl	Ontology_term=GO:0046872	product=Protein muscleblind	uniprot_id=O16011
1187	_ptg001894l_1_1_000001	234.8401877	1.001512074	0.221632832	4.51878932	6.22E-06	7.59E-05	Dbxref=Gene3D:G3DSA:2.30.29.30,Gene3D:G3DSA:3.30.505.10,InterPro:IPR000980,InterPro:IPR036860,InterPro:IPR015042,InterPro:IPR011993,InterPro:IPR039664,MobiDBLite:mobidb-lite,PANTHER:PTHR11243:SF37,PANTHER:PTHR11243,Pfam:PF00017,Pfam:PF08947,ProSiteProfiles:PS50001,SMART:SM00252,SUPERFAMILY:SSF55550	Name=Grb14	product=Growth factor receptor-bound protein 14	uniprot_id=O88900
1188	_ptg001740l_1_1_000028	389.1819709	-1.018660764	0.225475424	-4.517835018	6.25E-06	7.62E-05	Dbxref=Coils:Coil,Gene3D:G3DSA:1.10.510.10,InterPro:IPR015897,InterPro:IPR011009,InterPro:IPR004119,KEGG:00901+2.7.1.222,MetaCyc:PWY-7936,PANTHER:PTHR11012:SF6,PANTHER:PTHR11012,Pfam:PF02958,SMART:SM00587,SUPERFAMILY:SSF56112	product=hypothetical protein
1189	_ptg000605l_1_1_000006	1688.883665	1.688682282	0.373857248	4.51691733	6.27E-06	7.64E-05	Dbxref=CDD:cd00104,Gene3D:G3DSA:3.30.60.30,InterPro:IPR002350,InterPro:IPR036058,Pfam:PF00050,ProSiteProfiles:PS51465,SUPERFAMILY:SSF100895	Ontology_term=GO:0005515	product=Vasotab-TY2	uniprot_id=C8YJB3
1190	_ptg000135l_1_1_000021	451.07628	1.329468022	0.294390778	4.51599752	6.30E-06	7.67E-05	Dbxref=InterPro:IPR019141,PANTHER:PTHR21477:SF13,PANTHER:PTHR21477,Pfam:PF09741	product=Uncharacterized protein KIAA0930 homolog	uniprot_id=Q801S4
1191	_ptg000038l_1_1_000057	268.2018354	1.663103158	0.368367239	4.514796604	6.34E-06	7.70E-05	Dbxref=Gene3D:G3DSA:2.130.10.10,InterPro:IPR036322,InterPro:IPR001680,InterPro:IPR015943,InterPro:IPR017986,PANTHER:PTHR46853,Pfam:PF00400,ProSiteProfiles:PS50294,ProSiteProfiles:PS50082,SMART:SM00320,SUPERFAMILY:SSF50978	Name=WDR77	Ontology_term=GO:0005515	product=Methylosome protein WDR77	uniprot_id=Q9BQA1
1192	_ptg000907l_1_1_000019	343.9402611	1.685095926	0.373246337	4.514701844	6.34E-06	7.70E-05	Dbxref=Gene3D:G3DSA:1.10.238.20,InterPro:IPR036728,InterPro:IPR006170,PANTHER:PTHR11857,PANTHER:PTHR11857:SF42,Pfam:PF01395,SUPERFAMILY:SSF47565	Ontology_term=GO:0005549	product=hypothetical protein
1193	_ptg009416l_1_1_000012	139.1972874	1.180035789	0.261475376	4.512990116	6.39E-06	7.76E-05	Dbxref=CDD:cd03796,Gene3D:G3DSA:3.40.50.2000,InterPro:IPR001296,InterPro:IPR013234,KEGG:00563+2.4.1.198,PANTHER:PTHR45871,PANTHER:PTHR45871:SF1,Pfam:PF00534,Pfam:PF08288,Reactome:R-HSA-162710,SUPERFAMILY:SSF53756	Name=PIGA	Ontology_term=GO:0006506	product=Phosphatidylinositol N-acetylglucosaminyltransferase subunit A	uniprot_id=P37287
1194	_ptg002150l_1_1_000062	332.40386	1.492814452	0.330972798	4.510384122	6.47E-06	7.85E-05	Dbxref=Coils:Coil,InterPro:IPR019145,PANTHER:PTHR13345:SF2,PANTHER:PTHR13345,Pfam:PF09748,Reactome:R-HSA-1989781,Reactome:R-HSA-212436,Reactome:R-HSA-381340	Name=MED10	Ontology_term=GO:0003712,GO:0006357,GO:0016592	product=Mediator of RNA polymerase II transcription subunit 10	uniprot_id=Q16G71
1195	_ptg000235l_1_1_000009	757.4997855	-1.036477638	0.229834924	-4.509661198	6.49E-06	7.87E-05	Dbxref=CDD:cd00063,Gene3D:G3DSA:2.60.40.10,InterPro:IPR003961,InterPro:IPR013783,InterPro:IPR001007,InterPro:IPR036116,MobiDBLite:mobidb-lite,PANTHER:PTHR11348:SF34,PANTHER:PTHR11348,ProSiteProfiles:PS50853,ProSiteProfiles:PS50184,SMART:SM00214,SMART:SM00060,SUPERFAMILY:SSF49265	Name=sas	Ontology_term=GO:0005515	product=Putative epidermal cell surface receptor	uniprot_id=Q04164
1196	_ptg001813l_1_1_000054	1170.067387	1.75812686	0.389891142	4.509276238	6.50E-06	7.88E-05	Dbxref=Coils:Coil,InterPro:IPR009866,PANTHER:PTHR15469:SF0,PANTHER:PTHR15469,Pfam:PF07225,Reactome:R-HSA-611105,Reactome:R-HSA-6799198	Ontology_term=GO:0005739,GO:0008137	product=hypothetical protein
1197	_ptg000186l_1_1_000020	157.4956229	1.818859668	0.403670917	4.505798142	6.61E-06	8.00E-05	product=hypothetical protein
1198	_ptg000038l_1_1_000002	83.08208973	1.863763988	0.4137726	4.504319495	6.66E-06	8.05E-05	Dbxref=InterPro:IPR017920,Pfam:PF07258,Reactome:R-HSA-8951664	product=hypothetical protein
1199	_ptg001357l_1_1_000037	328.2211693	-1.216358387	0.270112993	-4.503146525	6.70E-06	8.09E-05	Dbxref=CDD:cd02396,Gene3D:G3DSA:3.30.1370.10,InterPro:IPR036612,InterPro:IPR004087,InterPro:IPR004088,MobiDBLite:mobidb-lite,PANTHER:PTHR10288:SF179,PANTHER:PTHR10288,Pfam:PF00013,ProSiteProfiles:PS50084,SMART:SM00322,SUPERFAMILY:SSF54791	Name=HNRNPK	Ontology_term=GO:0003723,GO:0003676	product=Heterogeneous nuclear ribonucleoprotein K	uniprot_id=Q5ZIQ3
1200	_ptg000656l_1_1_000051	317.7381759	0.839712494	0.186621501	4.499548487	6.81E-06	8.22E-05	Dbxref=CDD:cd00959,Gene3D:G3DSA:3.20.20.70,InterPro:IPR002915,InterPro:IPR011343,InterPro:IPR013785,KEGG:00030+4.1.2.4,MetaCyc:PWY-7180,MetaCyc:PWY-8060,PANTHER:PTHR10889,PANTHER:PTHR10889:SF3,Pfam:PF01791,Reactome:R-HSA-6798695,Reactome:R-HSA-71336,SMART:SM01133,SUPERFAMILY:SSF51569,TIGRFAM:TIGR00126	Name=Dera	Ontology_term=GO:0016829,GO:0004139,GO:0005737,GO:0009264,GO:0003824	product=Deoxyribose-phosphate aldolase	uniprot_id=Q91YP3
1201	_ptg003019l_1_1_000005	27.52038024	-1.845704561	0.410231048	-4.499183014	6.82E-06	8.23E-05	Dbxref=Gene3D:G3DSA:3.30.420.470	product=hypothetical protein
1202	_ptg000782l_1_1_000009	25.1438877	1.941277327	0.431597118	4.497892237	6.86E-06	8.27E-05	Dbxref=Gene3D:G3DSA:1.10.510.10,InterPro:IPR000719,InterPro:IPR008271,InterPro:IPR011009,PANTHER:PTHR24343:SF348,PANTHER:PTHR24343,PIRSF:PIRSF000654,Pfam:PF00069,ProSitePatterns:PS00108,ProSiteProfiles:PS50011,SMART:SM00220,SUPERFAMILY:SSF56112	Name=Tssk2	Ontology_term=GO:0004672,GO:0005524,GO:0006468	product=Testis-specific serine/threonine-protein kinase 2	uniprot_id=O54863
1203	_ptg000079l_1_1_000005	528.5192678	1.207646322	0.268589323	4.496255881	6.92E-06	8.33E-05	Dbxref=CDD:cd00043,Gene3D:G3DSA:1.10.472.170,Gene3D:G3DSA:1.10.472.10,InterPro:IPR013763,InterPro:IPR023486,InterPro:IPR013137,InterPro:IPR000812,InterPro:IPR036915,InterPro:IPR013150,PANTHER:PTHR11618,PANTHER:PTHR11618:SF13,PRINTS:PR00685,Pfam:PF08271,Pfam:PF00382,ProSitePatterns:PS00782,ProSiteProfiles:PS51134,Reactome:R-HSA-167161,Reactome:R-HSA-167162,Reactome:R-HSA-167172,Reactome:R-HSA-674695,Reactome:R-HSA-6807505,Reactome:R-HSA-73776,Reactome:R-HSA-73779,Reactome:R-HSA-75953,Reactome:R-HSA-76042,SMART:SM00385,SUPERFAMILY:SSF47954,SUPERFAMILY:SSF57783	Name=TfIIB	Ontology_term=GO:0006352,GO:0070897,GO:0017025	product=Transcription initiation factor IIB	uniprot_id=P29052
1204	_ptg000649l_1_1_000015	453.7599754	1.920133778	0.427094279	4.495807767	6.93E-06	8.34E-05	Dbxref=Gene3D:G3DSA:2.120.10.30,InterPro:IPR013658,InterPro:IPR011042,InterPro:IPR013017,InterPro:IPR005511,PANTHER:PTHR10907,PRINTS:PR01790,Pfam:PF08450,ProSiteProfiles:PS51125,SUPERFAMILY:SSF63829	Name=RGN	product=Regucalcin	uniprot_id=Q9TTJ6
1205	_ptg000274l_1_1_000039	5695.987799	1.409774589	0.313690339	4.494160043	6.98E-06	8.39E-05	Dbxref=InterPro:IPR018143,InterPro:IPR004269,PANTHER:PTHR10517,PANTHER:PTHR10517:SF14,Pfam:PF03024	Name=Izumo1r	product=Sperm-egg fusion protein Juno	uniprot_id=Q9EQF4
1206	_ptg000693l_1_1_000035	1125.297488	1.415492572	0.315014375	4.493422151	7.01E-06	8.42E-05	Dbxref=Gene3D:G3DSA:1.10.630.10,InterPro:IPR002401,InterPro:IPR017972,InterPro:IPR036396,InterPro:IPR001128,PANTHER:PTHR24292,PRINTS:PR00463,PRINTS:PR00385,Pfam:PF00067,ProSitePatterns:PS00086,SUPERFAMILY:SSF48264	Name=Cyp6a2	Ontology_term=GO:0005506,GO:0016705,GO:0020037,GO:0055114	product=Cytochrome P450 6a2	uniprot_id=P33270
1207	_ptg000235l_1_1_000064	142.5134472	1.461467578	0.325262065	4.493200209	7.02E-06	8.42E-05	product=hypothetical protein
1208	_ptg000235l_1_1_000047	4110.416723	1.716034928	0.381970091	4.492589787	7.04E-06	8.43E-05	Dbxref=Gene3D:G3DSA:3.40.50.1820,InterPro:IPR001563,InterPro:IPR018202,InterPro:IPR029058,InterPro:IPR033124,PANTHER:PTHR11802,PANTHER:PTHR11802:SF98,PRINTS:PR00724,Pfam:PF00450,ProSitePatterns:PS00131,ProSitePatterns:PS00560,Reactome:R-HSA-1660662,Reactome:R-HSA-2132295,Reactome:R-HSA-4085001,Reactome:R-HSA-4341670,Reactome:R-HSA-6798695,SUPERFAMILY:SSF53474	Ontology_term=GO:0004185,GO:0006508	product=Venom serine carboxypeptidase	uniprot_id=C9WMM5
1209	_ptg004058l_1_1_000002	45.92221915	-1.923529608	0.428314407	-4.490929037	7.09E-06	8.49E-05	Dbxref=MobiDBLite:mobidb-lite	product=hypothetical protein
1210	_ptg002248l_1_1_000012	22.60044683	-1.889515804	0.420788492	-4.490417011	7.11E-06	8.51E-05	Dbxref=CDD:cd00326,Gene3D:G3DSA:3.10.200.10,InterPro:IPR001148,InterPro:IPR036398,InterPro:IPR023561,PANTHER:PTHR18952:SF216,PANTHER:PTHR18952,Pfam:PF00194,ProSiteProfiles:PS51144,SMART:SM01057,SUPERFAMILY:SSF51069	Name=CA1	Ontology_term=GO:0004089,GO:0008270	product=Carbonic anhydrase 1 (Fragment)	uniprot_id=P07452
1211	_ptg000415l_1_1_000006	55.32917949	-1.556453682	0.346674416	-4.489669869	7.13E-06	8.53E-05	Dbxref=InterPro:IPR015897,InterPro:IPR004119,InterPro:IPR011009,KEGG:00901+2.7.1.222,MetaCyc:PWY-7936,PANTHER:PTHR11012:SF13,PANTHER:PTHR11012,Pfam:PF02958,SMART:SM00587,SUPERFAMILY:SSF56112	product=hypothetical protein
1212	_ptg000234l_1_1_000084	417.211196	-0.936965926	0.208774458	-4.487933692	7.19E-06	8.59E-05	Dbxref=CDD:cd00170,Gene3D:G3DSA:3.40.525.10,Gene3D:G3DSA:1.10.8.20,InterPro:IPR001251,InterPro:IPR036273,InterPro:IPR036865,PANTHER:PTHR10174:SF130,PANTHER:PTHR10174,PRINTS:PR00180,Pfam:PF00650,ProSiteProfiles:PS50191,SMART:SM00516,SUPERFAMILY:SSF46938,SUPERFAMILY:SSF52087	Name=Ttpal	product=Alpha-tocopherol transfer protein-like	uniprot_id=Q9D3D0
1213	_ptg000479l_1_1_000045	19.93864999	-2.454304209	0.546944829	-4.48729758	7.21E-06	8.60E-05	Dbxref=CDD:cd00048,Gene3D:G3DSA:3.30.160.20,InterPro:IPR014720,InterPro:IPR032922,MobiDBLite:mobidb-lite,PANTHER:PTHR46528,Pfam:PF00035,ProSiteProfiles:PS50137,SMART:SM00358,SUPERFAMILY:SSF54768	Name=Son	Ontology_term=GO:0003723,GO:0043484,GO:0051726	product=Protein Son	uniprot_id=Q9VHB0
1214	_ptg004820l_1_1_000008	170.6775642	-1.033265072	0.230256385	-4.487454581	7.21E-06	8.60E-05	Dbxref=InterPro:IPR011677,InterPro:IPR040354,MobiDBLite:mobidb-lite,PANTHER:PTHR14611:SF0,PANTHER:PTHR14611,Pfam:PF07773,Reactome:R-HSA-5620912	Name=TCTN1	product=Tectonic-1	uniprot_id=Q2MV58
1215	_ptg000809l_1_1_000006	364.908213	1.34180277	0.299112195	4.485951402	7.26E-06	8.65E-05	Dbxref=Coils:Coil,MobiDBLite:mobidb-lite	product=hypothetical protein
1216	_ptg001293l_1_1_000023	576.8921469	0.644937332	0.14384471	4.483566559	7.34E-06	8.74E-05	Dbxref=CDD:cd08839,Gene3D:G3DSA:3.30.40.160,InterPro:IPR037278,InterPro:IPR001164,InterPro:IPR038508,MobiDBLite:mobidb-lite,PANTHER:PTHR45705,PRINTS:PR00405,Pfam:PF01412,ProSiteProfiles:PS50115,SMART:SM00105,SUPERFAMILY:SSF57863	Name=Smap2	Ontology_term=GO:0005096	product=Stromal membrane-associated protein 2	uniprot_id=Q7TN29
1217	_ptg005667l_1_1_000034	3544.585194	-1.484211315	0.331084351	-4.482879693	7.36E-06	8.76E-05	Dbxref=PANTHER:PTHR47771,PANTHER:PTHR47771:SF3	Name=Magel2	product=MAGE-like protein 2	uniprot_id=Q9QZ04
1218	_ptg000364l_1_1_000083	69.21981113	1.469575982	0.327863523	4.482279599	7.38E-06	8.77E-05	product=hypothetical protein
1219	_ptg002502l_1_1_000002	3100.658302	-0.698037827	0.155730812	-4.482336001	7.38E-06	8.77E-05	Dbxref=Coils:Coil,Gene3D:G3DSA:1.20.58.580,InterPro:IPR000956,InterPro:IPR036002,MobiDBLite:mobidb-lite,PANTHER:PTHR10104,PANTHER:PTHR10104:SF1,PRINTS:PR00345,Pfam:PF00836,ProSiteProfiles:PS51663,SUPERFAMILY:SSF101494	Name=Stmn4	Ontology_term=GO:0031110	product=Stathmin-4	uniprot_id=P63043
1220	_ptg001098l_1_1_000008	12.63253718	-2.689634715	0.600110751	-4.481897235	7.40E-06	8.78E-05	Dbxref=MobiDBLite:mobidb-lite,PANTHER:PTHR47771:SF3,PANTHER:PTHR47771	Name=olpB	product=Cell surface glycoprotein 1	uniprot_id=Q06852
1221	_ptg000389l_1_1_000024	480.2027442	-1.379829484	0.307882966	-4.48166881	7.41E-06	8.78E-05	Dbxref=CDD:cd00109,CDD:cd00096,CDD:cd00199,Gene3D:G3DSA:4.10.410.10,Gene3D:G3DSA:2.60.40.10,Gene3D:G3DSA:2.20.100.10,Gene3D:G3DSA:2.60.120.830,InterPro:IPR002223,InterPro:IPR010909,InterPro:IPR036880,InterPro:IPR036383,InterPro:IPR013783,InterPro:IPR020901,InterPro:IPR036645,InterPro:IPR003598,InterPro:IPR008197,InterPro:IPR000884,InterPro:IPR007110,InterPro:IPR010294,InterPro:IPR036179,InterPro:IPR002557,InterPro:IPR003599,InterPro:IPR013273,MobiDBLite:mobidb-lite,PANTHER:PTHR13723:SF267,PANTHER:PTHR13723,PRINTS:PR00759,PRINTS:PR01857,Pfam:PF05986,Pfam:PF13927,Pfam:PF00090,Pfam:PF00095,Pfam:PF00014,Pfam:PF08686,Pfam:PF13895,Pfam:PF19030,ProSitePatterns:PS00280,ProSiteProfiles:PS50279,ProSiteProfiles:PS50900,ProSiteProfiles:PS51390,ProSiteProfiles:PS50092,ProSiteProfiles:PS50835,ProSiteProfiles:PS50940,Reactome:R-HSA-5083635,Reactome:R-HSA-5173214,Reactome:R-HSA-189085,SMART:SM00408,SMART:SM00217,SMART:SM00409,SMART:SM00209,SMART:SM00131,SUPERFAMILY:SSF82895,SUPERFAMILY:SSF57362,SUPERFAMILY:SSF57256,SUPERFAMILY:SSF48726	Name=Ppn	Ontology_term=GO:0004867,GO:0005576,GO:0030414,GO:0008061	product=Papilin	uniprot_id=Q868Z9
1222	_ptg000596l_1_1_000037	671.3447741	0.620890714	0.138548305	4.481402457	7.42E-06	8.79E-05	Dbxref=Gene3D:G3DSA:1.50.40.10,InterPro:IPR018108,InterPro:IPR023395,PANTHER:PTHR45683:SF3,PANTHER:PTHR45683,Pfam:PF00153,ProSiteProfiles:PS50920,SUPERFAMILY:SSF103506	Name=SLC25A32	product=Mitochondrial folate transporter/carrier	uniprot_id=Q95J75
1223	_ptg002448l_1_1_000019	21.16639223	-2.864533595	0.63948805	-4.479416923	7.48E-06	8.86E-05	Dbxref=PANTHER:PTHR10773:SF12,PANTHER:PTHR10773	product=hypothetical protein
1224	_ptg004547l_1_1_000031	4164.988559	-1.206029539	0.26928263	-4.478675578	7.51E-06	8.89E-05	Dbxref=CDD:cd02872,Gene3D:G3DSA:3.20.20.80,Gene3D:G3DSA:3.10.50.10,Gene3D:G3DSA:2.170.140.10,InterPro:IPR029070,InterPro:IPR001579,InterPro:IPR002557,InterPro:IPR001223,InterPro:IPR017853,InterPro:IPR036508,InterPro:IPR011583,KEGG:00520+3.2.1.14,MetaCyc:PWY-6855,MetaCyc:PWY-6902,MetaCyc:PWY-7822,MobiDBLite:mobidb-lite,PANTHER:PTHR11177,Pfam:PF01607,Pfam:PF00704,ProSitePatterns:PS01095,ProSiteProfiles:PS50940,Reactome:R-HSA-189085,SMART:SM00494,SMART:SM00636,SUPERFAMILY:SSF54556,SUPERFAMILY:SSF51445,SUPERFAMILY:SSF57625	Name=Cht10	Ontology_term=GO:0004553,GO:0005975,GO:0005576,GO:0008061	product=Probable chitinase 10	uniprot_id=Q9W5U2
1225	_ptg001169l_1_1_000010	341.9068355	1.464486695	0.327097725	4.477214561	7.56E-06	8.94E-05	Dbxref=InterPro:IPR029169,MobiDBLite:mobidb-lite,PANTHER:PTHR16523:SF6,PANTHER:PTHR16523,Pfam:PF15473	Name=Pcnp	Ontology_term=GO:0016567	product=PEST proteolytic signal-containing nuclear protein	uniprot_id=Q7TP40
1226	_ptg000940l_1_1_000021	570.2147453	1.148338371	0.256511389	4.476753942	7.58E-06	8.95E-05	Dbxref=CDD:cd00378,Gene3D:G3DSA:3.40.640.10,Gene3D:G3DSA:3.90.1150.10,Hamap:MF_00051,InterPro:IPR015424,InterPro:IPR001085,InterPro:IPR019798,InterPro:IPR039429,InterPro:IPR015421,InterPro:IPR015422,KEGG:00260+2.1.2.1,KEGG:00460+2.1.2.1,KEGG:00630+2.1.2.1,KEGG:00670+2.1.2.1,KEGG:00680+2.1.2.1,MetaCyc:PWY-1622,MetaCyc:PWY-181,MetaCyc:PWY-2161,MetaCyc:PWY-2201,MetaCyc:PWY-3661,MetaCyc:PWY-3661-1,MetaCyc:PWY-3841,MetaCyc:PWY-5497,PANTHER:PTHR11680:SF21,PANTHER:PTHR11680,PIRSF:PIRSF000412,Pfam:PF00464,ProSitePatterns:PS00096,Reactome:R-HSA-196757,SUPERFAMILY:SSF53383	Name=692975	Ontology_term=GO:0004372,GO:0019264,GO:0030170,GO:0035999,GO:0003824	product=Serine hydroxymethyltransferase	uniprot_id=Q2F5L3
1227	_ptg000385l_1_1_000022	37.61337261	1.601245953	0.357706731	4.476421091	7.59E-06	8.96E-05	Dbxref=CDD:cd04591,Gene3D:G3DSA:1.10.3080.10,Gene3D:G3DSA:3.10.580.10,InterPro:IPR000644,InterPro:IPR014743,PANTHER:PTHR11689,Pfam:PF00571,ProSiteProfiles:PS51371,Reactome:R-HSA-2672351,SMART:SM00116,SUPERFAMILY:SSF81340,SUPERFAMILY:SSF54631	Name=Clcn7	product=H(+)/Cl(-) exchange transporter 7	uniprot_id=P51799
1228	_ptg000433l_1_1_000035	49.97519336	-1.277966616	0.285556	-4.475362503	7.63E-06	9.00E-05	Dbxref=CDD:cd16029,Gene3D:G3DSA:3.30.1120.10,Gene3D:G3DSA:3.40.720.10,InterPro:IPR024607,InterPro:IPR017850,InterPro:IPR000917,PANTHER:PTHR10342,PANTHER:PTHR10342:SF264,Pfam:PF00884,ProSitePatterns:PS00523,ProSitePatterns:PS00149,SUPERFAMILY:SSF53649	Name=Arsb	Ontology_term=GO:0003824,GO:0008484	product=Arylsulfatase B	uniprot_id=P50430
1229	_ptg005631l_1_1_000003	337.3773723	1.353396756	0.302665547	4.471591733	7.76E-06	9.15E-05	Dbxref=CDD:cd13957,Gene3D:G3DSA:1.10.357.140,InterPro:IPR000537,InterPro:IPR006369,KEGG:00860+2.5.1.141,MetaCyc:PWY-7856,PANTHER:PTHR43448,PANTHER:PTHR43448:SF2,Pfam:PF01040,Reactome:R-HSA-189451,TIGRFAM:TIGR01473	Name=COX10	Ontology_term=GO:0016021,GO:0016765,GO:0008495,GO:0048034	product=Protoheme IX farnesyltransferase%2C mitochondrial	uniprot_id=Q12887
1230	_ptg000479l_1_1_000010	599.3923452	-1.595621951	0.357173589	-4.467357051	7.92E-06	9.32E-05	Dbxref=InterPro:IPR031311,InterPro:IPR000618,PANTHER:PTHR12236:SF75,PANTHER:PTHR12236,PRINTS:PR00947,Pfam:PF00379,ProSitePatterns:PS00233,ProSiteProfiles:PS51257,ProSiteProfiles:PS51155	Ontology_term=GO:0042302	product=Cuticle protein 7	uniprot_id=P11733
1231	_ptg000506l_1_1_000053	373.021181	1.044109068	0.233714278	4.467459495	7.92E-06	9.32E-05	Dbxref=InterPro:IPR007991,MobiDBLite:mobidb-lite,PANTHER:PTHR12790,Pfam:PF05327	Name=RRN3	product=RNA polymerase I-specific transcription initiation factor RRN3	uniprot_id=Q9NYV6
1232	_ptg000292l_1_1_000005	694.9996067	1.290810901	0.289075716	4.465303825	8.00E-06	9.40E-05	Dbxref=InterPro:IPR019166,InterPro:IPR033182,PANTHER:PTHR14564,PANTHER:PTHR14564:SF4,Pfam:PF09769,Reactome:R-HSA-8949613	Name=moma-1	Ontology_term=GO:0042407,GO:0061617	product=MICOS complex subunit MIC27	uniprot_id=Q21154
1233	_ptg000221l_1_1_000115	148.7457613	1.607933726	0.360155981	4.464548164	8.02E-06	9.42E-05	Dbxref=InterPro:IPR012901,InterPro:IPR029063,KEGG:00340+2.1.1.22,PANTHER:PTHR12303:SF6,PANTHER:PTHR12303,Pfam:PF07942,Reactome:R-HSA-70921,SMART:SM01296,SUPERFAMILY:SSF53335	Name=Carnmt1	product=Carnosine N-methyltransferase	uniprot_id=Q80UY1
1234	_ptg003357l_1_1_000019	210.8633312	-1.514330379	0.339195355	-4.464478528	8.03E-06	9.42E-05	Dbxref=CDD:cd09823,Gene3D:G3DSA:1.10.640.10,InterPro:IPR037120,InterPro:IPR019791,InterPro:IPR010255,PANTHER:PTHR11475:SF106,PANTHER:PTHR11475,PRINTS:PR00457,Pfam:PF03098,ProSiteProfiles:PS50292,SUPERFAMILY:SSF48113	Name=Pxt	Ontology_term=GO:0004601,GO:0006979,GO:0020037,GO:0055114	product=Chorion peroxidase	uniprot_id=Q9VEG6
1235	_ptg000058l_1_1_000014	186.43986	1.415685689	0.317214975	4.462858939	8.09E-06	9.48E-05	Dbxref=Gene3D:G3DSA:1.20.120.1630,InterPro:IPR001171,InterPro:IPR018083,PANTHER:PTHR21257,PANTHER:PTHR21257:SF38,Pfam:PF01222,ProSitePatterns:PS01018	Name=DWF5	Ontology_term=GO:0016020,GO:0016126,GO:0016628,GO:0055114	product=7-dehydrocholesterol reductase	uniprot_id=Q9LDU6
1236	_ptg000218l_1_1_000029	898.608101	-1.210581932	0.27125614	-4.462873838	8.09E-06	9.48E-05	Dbxref=InterPro:IPR006629,MobiDBLite:mobidb-lite,Pfam:PF10601	product=hypothetical protein
1237	_ptg001058l_1_1_000002	286.1484276	1.481673459	0.332101973	4.461501525	8.14E-06	9.53E-05	product=hypothetical protein
1238	_ptg000234l_1_1_000008	2551.204184	1.605059863	0.360047171	4.4579155	8.28E-06	9.68E-05	Dbxref=CDD:cd14954,CDD:cd00021,Coils:Coil,Gene3D:G3DSA:2.40.10.500,Gene3D:G3DSA:2.120.10.30,Gene3D:G3DSA:3.30.40.200,InterPro:IPR000315,InterPro:IPR011042,InterPro:IPR013017,InterPro:IPR001258,PANTHER:PTHR24104,PANTHER:PTHR24104:SF25,Pfam:PF00643,Pfam:PF01436,ProSiteProfiles:PS50119,ProSiteProfiles:PS51125,SUPERFAMILY:SSF57845,SUPERFAMILY:SSF101898	Name=Trim71	Ontology_term=GO:0008270,GO:0005515	product=E3 ubiquitin-protein ligase TRIM71	uniprot_id=Q1PSW8
1239	_ptg000041l_1_1_000074	72.41956622	1.628052403	0.365249733	4.457367812	8.30E-06	9.70E-05	Dbxref=Gene3D:G3DSA:3.20.20.105,Hamap:MF_03043,InterPro:IPR028592,InterPro:IPR036511,InterPro:IPR002616,MetaCyc:PWY-6700,MetaCyc:PWY-8106,PANTHER:PTHR46064,Pfam:PF01702,Reactome:R-HSA-6782315,SUPERFAMILY:SSF51713,TIGRFAM:TIGR00449	Name=AAEL010968	Ontology_term=GO:0006400,GO:0008479,GO:0016763	product=Queuine tRNA-ribosyltransferase accessory subunit 2	uniprot_id=Q16RF5
1240	_ptg000087l_1_1_000097	50.52674992	1.336608999	0.299929846	4.456405439	8.33E-06	9.73E-05	product=Neuropeptide SIFamide	uniprot_id=C0HKV8
1241	_ptg001132l_1_1_000054	7.56543572	5.269618616	1.182684336	4.455642522	8.36E-06	9.76E-05	Dbxref=CDD:cd00074,Gene3D:G3DSA:1.10.20.10,InterPro:IPR032458,InterPro:IPR009072,InterPro:IPR002119,InterPro:IPR032454,InterPro:IPR007125,MobiDBLite:mobidb-lite,PANTHER:PTHR23430,PANTHER:PTHR23430:SF222,PRINTS:PR00620,Pfam:PF16211,Pfam:PF00125,ProSitePatterns:PS00046,Reactome:R-HSA-3214858,SMART:SM00414,SUPERFAMILY:SSF47113	Ontology_term=GO:0046982,GO:0000786,GO:0003677	product=Histone H2A	uniprot_id=P02270
1242	_ptg000018l_1_1_000006	396.0300209	-0.975467882	0.218975133	-4.454697057	8.40E-06	9.80E-05	Dbxref=Gene3D:G3DSA:3.40.50.720,InterPro:IPR020904,InterPro:IPR036291,InterPro:IPR002347,PANTHER:PTHR43115,PRINTS:PR00081,PRINTS:PR00080,Pfam:PF00106,ProSitePatterns:PS00061,SUPERFAMILY:SSF51735	Name=DHRS11	Ontology_term=GO:0016491	product=Dehydrogenase/reductase SDR family member 11	uniprot_id=Q3ZBV9
1243	_ptg001138l_1_1_000004	1786.610904	-0.741711382	0.166550072	-4.453383725	8.45E-06	9.85E-05	Dbxref=CDD:cd12446,Coils:Coil,Gene3D:G3DSA:1.20.1390.10,Gene3D:G3DSA:3.30.70.330,InterPro:IPR002483,InterPro:IPR000504,InterPro:IPR036483,InterPro:IPR034268,InterPro:IPR012677,InterPro:IPR035979,MobiDBLite:mobidb-lite,PANTHER:PTHR18806,Pfam:PF01480,Pfam:PF00076,ProSiteProfiles:PS50102,ProSiteProfiles:PS51025,SMART:SM00360,SMART:SM00311,SUPERFAMILY:SSF101233,SUPERFAMILY:SSF54928	Name=Rbm25	Ontology_term=GO:0006397,GO:0003676	product=RNA-binding protein 25	uniprot_id=B2RY56
1244	_ptg000652l_1_1_000014	190.1447484	0.889591171	0.199964355	4.448748741	8.64E-06	0.000100543	Dbxref=Gene3D:G3DSA:4.10.1110.10,InterPro:IPR000058,InterPro:IPR035896,InterPro:IPR003903,MobiDBLite:mobidb-lite,PANTHER:PTHR14677,PANTHER:PTHR14677:SF13,Pfam:PF01428,ProSiteProfiles:PS50330,ProSiteProfiles:PS51039,SMART:SM00154,SUPERFAMILY:SSF118310	Name=Zfand2b	Ontology_term=GO:0008270	product=AN1-type zinc finger protein 2B	uniprot_id=Q91X58
1245	_ptg000704l_1_1_000023	14.14287927	2.410937104	0.541958441	4.448564543	8.64E-06	0.000100548	Dbxref=InterPro:IPR018499,InterPro:IPR008952,Pfam:PF00335,SUPERFAMILY:SSF48652	Name=PRPH2	Ontology_term=GO:0016021	product=Peripherin-2	uniprot_id=P52204
1246	_ptg000980l_1_1_000044	581.8294581	-1.096809554	0.246586095	-4.447978113	8.67E-06	0.000100742	Dbxref=Gene3D:G3DSA:3.30.40.10,InterPro:IPR013083,InterPro:IPR024670,MobiDBLite:mobidb-lite,Pfam:PF11502,Reactome:R-HSA-201722,Reactome:R-HSA-3769402	Name=lgs	product=Protein BCL9 homolog	uniprot_id=Q961D9
1247	_ptg000016l_1_1_000078	109.6709091	1.303565627	0.293206901	4.445889988	8.75E-06	0.000101644	Dbxref=Gene3D:G3DSA:3.40.50.1820,InterPro:IPR000073,InterPro:IPR029058,PANTHER:PTHR46118,PRINTS:PR00111,Pfam:PF00561,SUPERFAMILY:SSF53474	Name=Abhd11	product=Protein ABHD11	uniprot_id=Q8K4F5
1248	_ptg000015l_1_1_000008	219.8354152	-1.363090892	0.306611077	-4.445667472	8.76E-06	0.000101668	Dbxref=MobiDBLite:mobidb-lite	product=hypothetical protein
1249	_ptg009648l_1_1_000002	116.0454242	1.780776865	0.400760441	4.443494625	8.85E-06	0.000102618	Dbxref=Gene3D:G3DSA:2.130.10.10,InterPro:IPR019775,InterPro:IPR001680,InterPro:IPR017986,InterPro:IPR036322,InterPro:IPR015943,PANTHER:PTHR19877,PANTHER:PTHR19877:SF1,Pfam:PF00400,ProSitePatterns:PS00678,ProSiteProfiles:PS50082,ProSiteProfiles:PS50294,SMART:SM00320,SUPERFAMILY:SSF50978	Name=eIF3i	Ontology_term=GO:0005515	product=Eukaryotic translation initiation factor 3 subunit I	uniprot_id=B4JB43
1250	_ptg000596l_1_1_000001	179.5826359	1.073382007	0.241606621	4.442684569	8.88E-06	0.000102923	Dbxref=CDD:cd17358,Gene3D:G3DSA:1.20.1250.20,InterPro:IPR005829,InterPro:IPR005828,InterPro:IPR020846,InterPro:IPR036259,PANTHER:PTHR23500:SF457,PANTHER:PTHR23500,Pfam:PF00083,ProSitePatterns:PS00216,ProSiteProfiles:PS50850,SUPERFAMILY:SSF103473	Name=Tret1	Ontology_term=GO:0016021,GO:0022857,GO:0055085	product=Facilitated trehalose transporter Tret1	uniprot_id=A9ZSY3
1251	_ptg000837l_1_1_000033	131.9184202	2.576352718	0.580136075	4.440945549	8.96E-06	0.000103676	Dbxref=CDD:cd00190,Gene3D:G3DSA:2.40.10.10,InterPro:IPR001254,InterPro:IPR001314,InterPro:IPR009003,InterPro:IPR043504,InterPro:IPR018114,InterPro:IPR033116,PANTHER:PTHR24260:SF118,PANTHER:PTHR24260,PRINTS:PR00722,Pfam:PF00089,ProSitePatterns:PS00134,ProSitePatterns:PS00135,ProSiteProfiles:PS50240,SMART:SM00020,SUPERFAMILY:SSF50494	Ontology_term=GO:0004252,GO:0006508	product=Venom serine protease	uniprot_id=Q7Z269
1252	_ptg001684l_1_1_000023	36.18285695	2.918440336	0.657241681	4.440437089	8.98E-06	0.000103752	product=hypothetical protein
1253	_ptg006340l_1_1_000074	21.38547463	-2.178720981	0.490639934	-4.440570023	8.97E-06	0.000103752	product=hypothetical protein
1254	_ptg009009l_1_1_000002	20966.66798	1.759389489	0.396234701	4.440271095	8.98E-06	0.000103752	Dbxref=Gene3D:G3DSA:3.15.10.30,InterPro:IPR010562,InterPro:IPR038606,PANTHER:PTHR11008,Pfam:PF06585,SMART:SM00700	product=hypothetical protein
1255	_ptg000016l_1_1_000046	122.0938576	-0.961973855	0.216689953	-4.439402201	9.02E-06	0.000104028	Dbxref=InterPro:IPR039787,InterPro:IPR037227,InterPro:IPR018998,PANTHER:PTHR12439,Pfam:PF09412,SUPERFAMILY:SSF142877	Name=CG2145	Ontology_term=GO:0004521	product=Endoribonuclease CG2145	uniprot_id=Q9VZ49
1256	_ptg003296l_1_1_000013	69.27766195	1.398682327	0.315076362	4.439185206	9.03E-06	0.000104028	Dbxref=CDD:cd17386,Gene3D:G3DSA:1.20.1250.20,InterPro:IPR036259,PANTHER:PTHR23507:SF35,PANTHER:PTHR23507,SUPERFAMILY:SSF103473	Name=slc46a1	product=Proton-coupled folate transporter	uniprot_id=Q6DCX5
1257	_ptg004543l_1_1_000004	61.41037042	1.814008684	0.408623149	4.439319424	9.02E-06	0.000104028	Dbxref=Gene3D:G3DSA:2.60.40.790,InterPro:IPR008978,InterPro:IPR007051,InterPro:IPR007052,InterPro:IPR039790,MobiDBLite:mobidb-lite,PANTHER:PTHR12621:SF8,PANTHER:PTHR12621,Pfam:PF04968,Pfam:PF04969,ProSiteProfiles:PS51203,ProSiteProfiles:PS51401,SUPERFAMILY:SSF49764	Name=mora	product=Cysteine and histidine-rich domain-containing protein morgana	uniprot_id=Q9VCC0
1258	_ptg000716l_1_1_000002	930.2675503	1.507556452	0.339635616	4.438746645	9.05E-06	0.000104158	Dbxref=CDD:cd00916,Gene3D:G3DSA:2.60.40.770,InterPro:IPR003172,InterPro:IPR033916,InterPro:IPR039670,InterPro:IPR014756,PANTHER:PTHR11306:SF32,PANTHER:PTHR11306,Pfam:PF02221,Reactome:R-HSA-6798695,Reactome:R-HSA-8964038,SMART:SM00737,SUPERFAMILY:SSF81296	Name=Npc2a	Ontology_term=GO:0032367	product=NPC intracellular cholesterol transporter 2 homolog a	uniprot_id=Q9VQ62
1259	_ptg001138l_1_1_000020	1623.417314	1.564123244	0.352430747	4.438100976	9.08E-06	0.000104387	Dbxref=CDD:cd16899,Gene3D:G3DSA:1.10.530.10,InterPro:IPR023346,InterPro:IPR001916,MobiDBLite:mobidb-lite,PANTHER:PTHR11407,PANTHER:PTHR11407:SF60,Pfam:PF00062,SUPERFAMILY:SSF53955	product=Lysozyme C%2C tracheal isozyme	uniprot_id=Q27996
1260	_ptg000221l_1_1_000048	102.9266089	-1.135776647	0.255942441	-4.437625291	9.10E-06	0.000104535	Dbxref=MobiDBLite:mobidb-lite,PANTHER:PTHR33964	product=hypothetical protein
1261	_ptg004322l_1_1_000032	6156.183275	1.148913365	0.259009995	4.435787761	9.17E-06	0.000105347	Dbxref=CDD:cd03505,InterPro:IPR015876,InterPro:IPR005804,PANTHER:PTHR11351:SF59,PANTHER:PTHR11351,PRINTS:PR00075,Pfam:PF00487,Reactome:R-HSA-75105	Ontology_term=GO:0016717,GO:0055114,GO:0006629	product=Acyl-CoA Delta-9 desaturase	uniprot_id=Q9BH41
1262	_ptg000716l_1_1_000082	304.5498296	1.055535579	0.237988704	4.435233938	9.20E-06	0.000105535	Dbxref=CDD:cd02440,Gene3D:G3DSA:2.60.120.590,Gene3D:G3DSA:3.40.50.150,InterPro:IPR000682,InterPro:IPR037151,InterPro:IPR005123,InterPro:IPR029063,PANTHER:PTHR11579,PANTHER:PTHR11579:SF7,Pfam:PF03171,Pfam:PF01135,ProSitePatterns:PS01279,ProSiteProfiles:PS51471,SUPERFAMILY:SSF51197,SUPERFAMILY:SSF53335,TIGRFAM:TIGR00080	Name=PCMT1	Ontology_term=GO:0004719,GO:0006464,GO:0016491,GO:0055114	product=Protein-L-isoaspartate(D-aspartate) O-methyltransferase	uniprot_id=Q5F3N1
1263	_ptg000647l_1_1_000040	263.7227649	1.113371447	0.251132749	4.433398081	9.28E-06	0.000106354	Dbxref=CDD:cd08063,Gene3D:G3DSA:3.40.140.10,InterPro:IPR033859,InterPro:IPR024969,InterPro:IPR000555,InterPro:IPR037518,PANTHER:PTHR10540:SF8,PANTHER:PTHR10540,Pfam:PF13012,Pfam:PF01398,ProSiteProfiles:PS50249,Reactome:R-HSA-5696394,Reactome:R-HSA-6781823,Reactome:R-HSA-8856825,Reactome:R-HSA-8951664,SMART:SM00232	Name=Cops6	Ontology_term=GO:0000338,GO:0008180,GO:0005515,GO:0008237,GO:0070122	product=COP9 signalosome complex subunit 6	uniprot_id=O88545
1264	_ptg000845l_1_1_000026	751.4018659	1.526104075	0.344570673	4.429001643	9.47E-06	0.000108459	Dbxref=CDD:cd00043,Gene3D:G3DSA:1.10.472.10,InterPro:IPR013763,InterPro:IPR036915,InterPro:IPR006671,InterPro:IPR004367,InterPro:IPR039361,PANTHER:PTHR10177:SF254,PANTHER:PTHR10177,Pfam:PF00134,Pfam:PF02984,ProSitePatterns:PS00292,SMART:SM01332,SMART:SM00385,SUPERFAMILY:SSF47954	Name=ccna1	Ontology_term=GO:0042025	product=Cyclin-A1	uniprot_id=P18606
1265	_ptg000852l_1_1_000037	280.5001649	1.052210142	0.237593723	4.428610863	9.48E-06	0.00010857	Dbxref=MobiDBLite:mobidb-lite	product=hypothetical protein
1266	_ptg000218l_1_1_000034	74.15599462	1.643909941	0.371284265	4.427631595	9.53E-06	0.000108977	Name=mRpL9	product=Large ribosomal subunit protein bL9m	uniprot_id=Q9VF89
1267	_ptg000875l_1_1_000007	1823.841021	-1.917801313	0.43316044	-4.427461825	9.53E-06	0.000108977	Dbxref=MobiDBLite:mobidb-lite,PANTHER:PTHR47771	product=hypothetical protein
1268	_ptg000620l_1_1_000032	220.8031585	-1.277899727	0.288647555	-4.427197479	9.55E-06	0.000109025	Dbxref=Gene3D:G3DSA:2.40.180.20,Gene3D:G3DSA:1.20.1370.60,Gene3D:G3DSA:1.10.8.1230,InterPro:IPR018028,InterPro:IPR011614,InterPro:IPR020835,InterPro:IPR024708,KEGG:00380+1.11.1.6,KEGG:00630+1.11.1.6,PANTHER:PTHR11465,PANTHER:PTHR11465:SF9,PRINTS:PR00067,Pfam:PF00199,ProSitePatterns:PS00438,ProSiteProfiles:PS51402,Reactome:R-HSA-3299685,Reactome:R-HSA-6798695,Reactome:R-HSA-9033241,Reactome:R-HSA-9615017,SMART:SM01060,SUPERFAMILY:SSF56634	Name=CAT	Ontology_term=GO:0004096,GO:0006979,GO:0020037,GO:0055114	product=Catalase	uniprot_id=Q2I6W4
1269	_ptg000080l_1_1_000065	484.7477041	0.976747275	0.220646405	4.426753639	9.57E-06	0.000109163	Dbxref=CDD:cd04857,Coils:Coil,Gene3D:G3DSA:1.25.40.710,Gene3D:G3DSA:2.60.40.3170,Gene3D:G3DSA:3.40.50.200,InterPro:IPR000209,InterPro:IPR023828,InterPro:IPR015500,InterPro:IPR034051,InterPro:IPR036852,InterPro:IPR022232,InterPro:IPR022229,InterPro:IPR022398,PANTHER:PTHR43806,PANTHER:PTHR43806:SF14,PRINTS:PR00723,Pfam:PF00082,Pfam:PF12583,Pfam:PF12580,ProSitePatterns:PS00138,ProSitePatterns:PS00137,ProSiteProfiles:PS51892,Reactome:R-HSA-983168,SUPERFAMILY:SSF52743	Name=Tpp2	Ontology_term=GO:0006508,GO:0008236,GO:0008240,GO:0004252	product=Tripeptidyl-peptidase 2	uniprot_id=Q64560
1270	_ptg001720l_1_1_000017	3029.444789	1.288577601	0.291287463	4.423731764	9.70E-06	0.000110615	Dbxref=CDD:cd01336,Gene3D:G3DSA:3.40.50.720,Gene3D:G3DSA:3.90.110.10,Hamap:MF_01517,InterPro:IPR011274,InterPro:IPR036291,InterPro:IPR022383,InterPro:IPR010945,InterPro:IPR015955,InterPro:IPR001236,InterPro:IPR001557,InterPro:IPR001252,KEGG:00020+1.1.1.37,KEGG:00270+1.1.1.37,KEGG:00620+1.1.1.37,KEGG:00630+1.1.1.37,KEGG:00680+1.1.1.37,KEGG:00710+1.1.1.37,KEGG:00720+1.1.1.37,MetaCyc:PWY-1622,MetaCyc:PWY-5392,MetaCyc:PWY-561,MetaCyc:PWY-5690,MetaCyc:PWY-5913,MetaCyc:PWY-6728,MetaCyc:PWY-6969,MetaCyc:PWY-7115,MetaCyc:PWY-7383,MetaCyc:PWY-8086,PANTHER:PTHR23382,PANTHER:PTHR23382:SF3,PIRSF:PIRSF000102,Pfam:PF02866,Pfam:PF00056,ProSitePatterns:PS00068,Reactome:R-HSA-70263,SUPERFAMILY:SSF51735,SUPERFAMILY:SSF56327,TIGRFAM:TIGR01758,TIGRFAM:TIGR01759	Name=MDH1	Ontology_term=GO:0006108,GO:0030060,GO:0055114,GO:0016616,GO:0016615,GO:0003824,GO:0005975,GO:0016491,GO:0019752	product=Malate dehydrogenase%2C cytoplasmic	uniprot_id=P40925
1271	_ptg001127l_1_1_000046	116.8671972	1.674725781	0.378840386	4.420663272	9.84E-06	0.000112109	Dbxref=CDD:cd17328,Gene3D:G3DSA:1.20.1250.20,InterPro:IPR011701,InterPro:IPR036259,InterPro:IPR020846,PANTHER:PTHR23505,PANTHER:PTHR23505:SF3,Pfam:PF07690,ProSiteProfiles:PS50850,SUPERFAMILY:SSF103473	Name=spin	Ontology_term=GO:0022857,GO:0055085	product=Protein spinster	uniprot_id=Q9GQQ0
1272	_ptg001788l_1_1_000007	3314.996304	-1.040741676	0.235633193	-4.416787221	1.00E-05	0.000114048	Dbxref=CDD:cd11733,Coils:Coil,Gene3D:G3DSA:3.30.420.40,Gene3D:G3DSA:3.30.30.30,Gene3D:G3DSA:3.90.640.10,Gene3D:G3DSA:1.20.1270.10,Gene3D:G3DSA:2.60.34.10,Hamap:MF_00332,InterPro:IPR018181,InterPro:IPR013126,InterPro:IPR012725,InterPro:IPR029047,InterPro:IPR043129,InterPro:IPR029048,MobiDBLite:mobidb-lite,PANTHER:PTHR19375:SF347,PANTHER:PTHR19375,PRINTS:PR00301,Pfam:PF00012,ProSitePatterns:PS00297,ProSitePatterns:PS00329,Reactome:R-HSA-3371453,Reactome:R-HSA-1268020,Reactome:R-HSA-8949613,Reactome:R-HSA-8950505,SUPERFAMILY:SSF100920,SUPERFAMILY:SSF53067,TIGRFAM:TIGR02350	Name=Hsc70-5	Ontology_term=GO:0005524,GO:0006457,GO:0051082	product=Heat shock 70 kDa protein cognate 5	uniprot_id=P29845
1273	_ptg003334l_1_1_000003	10.09030917	-5.010780167	1.135566595	-4.412581516	1.02E-05	0.000116195	Dbxref=Gene3D:G3DSA:3.15.10.30,InterPro:IPR010562,InterPro:IPR038606,PANTHER:PTHR11008:SF32,PANTHER:PTHR11008,Pfam:PF06585,SMART:SM00700	Name=to	product=Protein takeout	uniprot_id=Q9VBV3
1274	_ptg001127l_1_1_000067	51.26366269	2.079041189	0.471252087	4.411738956	1.03E-05	0.000116557	Dbxref=Gene3D:G3DSA:3.40.50.1820,InterPro:IPR016272,InterPro:IPR013818,InterPro:IPR029058,InterPro:IPR000734,PANTHER:PTHR11610,PIRSF:PIRSF000865,Pfam:PF00151,SUPERFAMILY:SSF53474	Name=PNLIP	Ontology_term=GO:0006629,GO:0052689,GO:0004806	product=Pancreatic triacylglycerol lipase (Fragment)	uniprot_id=P29183
1275	_ptg000041l_1_1_000073	465.7395953	1.298943545	0.294444049	4.411512301	1.03E-05	0.000116588	Dbxref=CDD:cd08830,Gene3D:G3DSA:3.30.40.160,InterPro:IPR038508,InterPro:IPR001164,InterPro:IPR037278,MobiDBLite:mobidb-lite,PANTHER:PTHR46395,PRINTS:PR00405,Pfam:PF01412,ProSiteProfiles:PS50115,SMART:SM00105,SUPERFAMILY:SSF57863	Name=ARFGAP1	Ontology_term=GO:0005096	product=ADP-ribosylation factor GTPase-activating protein 1	uniprot_id=Q8N6T3
1276	_ptg000012l_1_1_000028	492.6211365	-1.063560509	0.241130538	-4.410725078	1.03E-05	0.000116921	Dbxref=CDD:cd02396,CDD:cd00105,Gene3D:G3DSA:3.30.1370.10,InterPro:IPR004088,InterPro:IPR036612,InterPro:IPR004087,MobiDBLite:mobidb-lite,PANTHER:PTHR10288:SF177,PANTHER:PTHR10288,Pfam:PF00013,ProSiteProfiles:PS50084,SMART:SM00322,SUPERFAMILY:SSF54791	Name=PCBP3	Ontology_term=GO:0003723,GO:0003676	product=Poly(rC)-binding protein 3	uniprot_id=P57721
1277	_ptg001238l_1_1_000009	1172.610501	-1.441319867	0.326804345	-4.410344872	1.03E-05	0.000117	Dbxref=CDD:cd00170,Gene3D:G3DSA:3.40.525.10,Gene3D:G3DSA:1.10.8.20,InterPro:IPR001251,InterPro:IPR036865,InterPro:IPR036273,PANTHER:PTHR10174,PANTHER:PTHR10174:SF218,Pfam:PF00650,ProSiteProfiles:PS50191,SMART:SM00516,SUPERFAMILY:SSF52087,SUPERFAMILY:SSF46938	Name=RLBP1	product=Retinaldehyde-binding protein 1	uniprot_id=E1C1U1
1278	_ptg003022l_1_1_000001	2420.500427	-1.011279464	0.229302688	-4.410238151	1.03E-05	0.000117	Dbxref=CDD:cd00333,InterPro:IPR000425,InterPro:IPR023271,InterPro:IPR034294,PANTHER:PTHR19139,PRINTS:PR00783,Pfam:PF00230,Reactome:R-HSA-432047,SUPERFAMILY:SSF81338,TIGRFAM:TIGR00861	Name=AAEL003512	Ontology_term=GO:0015267,GO:0016020,GO:0055085	product=Aquaporin AQPAe.a	uniprot_id=Q9NHW7
1279	_ptg000792l_1_1_000005	338.8258992	1.401058595	0.317750828	4.409299596	1.04E-05	0.000117417	Dbxref=Gene3D:G3DSA:1.10.287.810,InterPro:IPR035427,InterPro:IPR004217,InterPro:IPR039238,PANTHER:PTHR19338:SF7,PANTHER:PTHR19338,Pfam:PF02953,Reactome:R-HSA-1268020,SUPERFAMILY:SSF144122	Name=Tim8	Ontology_term=GO:0005758,GO:0072321	product=Mitochondrial import inner membrane translocase subunit Tim8	uniprot_id=Q9Y1A3
1280	_ptg003028l_1_1_000003	247.0253946	1.892138147	0.42915602	4.408974959	1.04E-05	0.000117501	Dbxref=MobiDBLite:mobidb-lite	product=hypothetical protein
1281	_ptg000227l_1_1_000094	171.3831205	-1.699265723	0.385429391	-4.408760106	1.04E-05	0.000117526	Dbxref=InterPro:IPR000618,InterPro:IPR031311,PANTHER:PTHR12236,PANTHER:PTHR12236:SF48,PRINTS:PR00947,Pfam:PF00379,ProSitePatterns:PS00233,ProSiteProfiles:PS51155	Ontology_term=GO:0042302	product=Cuticle protein 7	uniprot_id=P11733
1282	_ptg000315l_1_1_000006	308.5260147	1.47673431	0.33507544	4.407169644	1.05E-05	0.000118299	product=hypothetical protein
1283	_ptg000085l_1_1_000032	24.71594882	-3.35464628	0.761384394	-4.405982454	1.05E-05	0.000118766	product=hypothetical protein
1284	_ptg000207l_1_1_000040	27.49366707	-1.612143924	0.365899198	-4.405978296	1.05E-05	0.000118766	Dbxref=InterPro:IPR012464,MobiDBLite:mobidb-lite,PANTHER:PTHR21879,PANTHER:PTHR21879:SF8,Pfam:PF07898	product=hypothetical protein
1285	_ptg000024l_1_1_000037	36.93549476	2.030127375	0.46082488	4.405420507	1.06E-05	0.000118922	Dbxref=Gene3D:G3DSA:3.30.530.20,InterPro:IPR023393	product=hypothetical protein
1286	_ptg000637l_1_1_000016	142.0305209	1.436527502	0.326086478	4.405357465	1.06E-05	0.000118922	Dbxref=Gene3D:G3DSA:2.130.10.30,InterPro:IPR000408,InterPro:IPR009091,PANTHER:PTHR45982,PANTHER:PTHR45982:SF1,Pfam:PF00415,ProSiteProfiles:PS50012,SUPERFAMILY:SSF50985	Name=RCBTB1	product=RCC1 and BTB domain-containing protein 1	uniprot_id=Q8NDN9
1287	_ptg001345l_1_1_000008	44.80631413	-1.490723602	0.338417196	-4.404987751	1.06E-05	0.000119032	product=hypothetical protein
1288	_ptg000188l_1_1_000023	2390.037504	1.237883388	0.281068156	4.404210728	1.06E-05	0.000119367	Dbxref=Gene3D:G3DSA:1.10.630.10,InterPro:IPR001128,InterPro:IPR017972,InterPro:IPR008072,InterPro:IPR036396,InterPro:IPR002402,KEGG:00071+1.14.14.1,KEGG:00140+1.14.14.1,KEGG:00232+1.14.14.1,KEGG:00380+1.14.14.1,KEGG:00590+1.14.14.1,KEGG:00591+1.14.14.1,KEGG:00627+1.14.14.1,KEGG:00830+1.14.14.1,KEGG:00980+1.14.14.1,KEGG:00982+1.14.14.1,MetaCyc:PWY-5451,MetaCyc:PWY-5665,MetaCyc:PWY-6398,MetaCyc:PWY-6992,MetaCyc:PWY-7466,MetaCyc:PWY-7826,PANTHER:PTHR24292,PRINTS:PR00385,PRINTS:PR01689,PRINTS:PR00464,Pfam:PF00067,ProSitePatterns:PS00086,Reactome:R-HSA-211981,SUPERFAMILY:SSF48264	Name=Cyp6a14	Ontology_term=GO:0005506,GO:0016705,GO:0020037,GO:0055114,GO:0016712,GO:0004497	product=Probable cytochrome P450 6a14	uniprot_id=Q9V4U7
1289	_ptg001233l_1_1_000011	512.1292153	0.635316934	0.144313289	4.40234533	1.07E-05	0.000120305	Dbxref=Gene3D:G3DSA:3.40.640.10,Gene3D:G3DSA:3.90.1150.10,Hamap:MF_00331,InterPro:IPR015424,InterPro:IPR000192,InterPro:IPR010240,InterPro:IPR015421,InterPro:IPR015422,InterPro:IPR020578,KEGG:00730+2.8.1.7,MetaCyc:PWY-7250,PANTHER:PTHR11601,PANTHER:PTHR11601:SF34,Pfam:PF00266,ProSitePatterns:PS00595,Reactome:R-HSA-1362409,Reactome:R-HSA-947581,SUPERFAMILY:SSF53383	Name=Nfs1	Ontology_term=GO:0030170,GO:0031071,GO:0044571,GO:0003824	product=Cysteine desulfurase%2C mitochondrial	uniprot_id=Q9VKD3
1290	_ptg000869l_1_1_000003	254.9223744	1.39406499	0.316796061	4.40051238	1.08E-05	0.000121231	Dbxref=CDD:cd17871,Gene3D:G3DSA:3.40.50.300,InterPro:IPR004130,InterPro:IPR027417,InterPro:IPR030231,PANTHER:PTHR21231:SF3,PANTHER:PTHR21231,Pfam:PF03029,SUPERFAMILY:SSF52540	Name=Gpn2	product=GPN-loop GTPase 2	uniprot_id=Q8VEJ1
1291	_ptg000004l_1_1_000001	425.666748	1.296539377	0.294676014	4.39988094	1.08E-05	0.000121474	Dbxref=Gene3D:G3DSA:1.20.120.980,Gene3D:G3DSA:3.40.50.1820,InterPro:IPR042269,InterPro:IPR029058,InterPro:IPR008758,PANTHER:PTHR11010:SF87,PANTHER:PTHR11010,Pfam:PF05577,SUPERFAMILY:SSF53474	Name=K12H4.7	Ontology_term=GO:0006508,GO:0008236	product=Putative serine protease K12H4.7	uniprot_id=P34528
1292	_ptg000926l_1_1_000005	382.0863835	1.572366811	0.357390648	4.399574581	1.08E-05	0.000121474	Dbxref=Gene3D:G3DSA:3.30.760.10,InterPro:IPR001040,InterPro:IPR019770,InterPro:IPR023398,PANTHER:PTHR11960,Pfam:PF01652,ProSitePatterns:PS00813,SUPERFAMILY:SSF55418	Name=eIF4E1	Ontology_term=GO:0003723,GO:0003743,GO:0006413,GO:0005737	product=Eukaryotic translation initiation factor 4E1	uniprot_id=P48598
1293	_ptg001270l_1_1_000022	19.10015567	-2.413397676	0.548543616	-4.39964591	1.08E-05	0.000121474	Dbxref=CDD:cd09274,CDD:cd01647,Coils:Coil,Gene3D:G3DSA:3.30.420.10,Gene3D:G3DSA:1.10.340.70,Gene3D:G3DSA:3.10.10.10,Gene3D:G3DSA:3.30.70.270,Gene3D:G3DSA:3.10.20.370,InterPro:IPR036397,InterPro:IPR001584,InterPro:IPR041577,InterPro:IPR012337,InterPro:IPR043502,InterPro:IPR000477,InterPro:IPR041588,InterPro:IPR043128,MobiDBLite:mobidb-lite,PANTHER:PTHR24559,PANTHER:PTHR24559:SF256,Pfam:PF17919,Pfam:PF00078,Pfam:PF17921,Pfam:PF00665,ProSiteProfiles:PS50994,ProSiteProfiles:PS50878,SUPERFAMILY:SSF53098,SUPERFAMILY:SSF56672	Name=pol	Ontology_term=GO:0003676,GO:0015074	product=Retrovirus-related Pol polyprotein from transposon opus	uniprot_id=Q8I7P9
1294	_ptg001684l_1_1_000010	36778.33997	1.363140416	0.309866666	4.399119255	1.09E-05	0.000121635	Dbxref=Gene3D:G3DSA:1.50.40.10,InterPro:IPR023395,InterPro:IPR018108,InterPro:IPR002067,InterPro:IPR002113,PANTHER:PTHR45635,PANTHER:PTHR45635:SF7,PRINTS:PR00926,PRINTS:PR00927,Pfam:PF00153,ProSiteProfiles:PS50920,SUPERFAMILY:SSF103506	Name=AGAP002358	Ontology_term=GO:0005347,GO:0055085,GO:0005743,GO:0022857	product=ADP%2CATP carrier protein 2	uniprot_id=Q7PQV7
1295	_ptg000411l_1_1_000008	35.95088412	1.703448028	0.387290068	4.398377774	1.09E-05	0.000121957	Dbxref=InterPro:IPR030696,PANTHER:PTHR23280:SF4,PANTHER:PTHR23280	product=hypothetical protein
1296	_ptg002107l_1_1_000016	246.7244013	1.083879408	0.246449643	4.397975166	1.09E-05	0.000122089	Dbxref=Gene3D:G3DSA:1.20.58.1610,InterPro:IPR000440,InterPro:IPR038430,InterPro:IPR019164,PANTHER:PTHR12869,Pfam:PF00507,Pfam:PF09767,Reactome:R-HSA-611105,Reactome:R-HSA-6799198	Name=tmem147	Ontology_term=GO:0008137,GO:0055114	product=BOS complex subunit TMEM147	uniprot_id=Q28FY5
1297	_ptg000069l_1_1_000009	867.2628655	0.918521049	0.208872706	4.397515911	1.09E-05	0.000122253	Dbxref=CDD:cd01421,Gene3D:G3DSA:3.40.140.20,Gene3D:G3DSA:3.40.50.1380,InterPro:IPR036914,InterPro:IPR002695,InterPro:IPR011607,InterPro:IPR016193,InterPro:IPR024051,KEGG:00230+3.5.4.10+2.1.2.3,KEGG:00670+2.1.2.3,MetaCyc:PWY-6123,MetaCyc:PWY-6124,MetaCyc:PWY-7234,PANTHER:PTHR11692,PANTHER:PTHR11692:SF0,PIRSF:PIRSF000414,Pfam:PF02142,Pfam:PF01808,ProSiteProfiles:PS51855,Reactome:R-HSA-73817,SMART:SM00798,SMART:SM00851,SUPERFAMILY:SSF52335,SUPERFAMILY:SSF53927,TIGRFAM:TIGR00355	Name=ATIC	Ontology_term=GO:0003937,GO:0004643,GO:0006164,GO:0003824	product=Bifunctional purine biosynthesis protein ATIC	uniprot_id=P31335
1298	_ptg000079l_1_1_000010	964.8015553	1.059505776	0.240946957	4.397257346	1.10E-05	0.000122305	Dbxref=CDD:cd07961,CDD:cd00818,Gene3D:G3DSA:1.10.730.10,Gene3D:G3DSA:3.40.50.620,Gene3D:G3DSA:3.90.740.10,Hamap:MF_02003,InterPro:IPR009008,InterPro:IPR013155,InterPro:IPR002300,InterPro:IPR014729,InterPro:IPR033709,InterPro:IPR002301,InterPro:IPR001412,InterPro:IPR023586,InterPro:IPR009080,KEGG:00970+6.1.1.5,PANTHER:PTHR42780,PRINTS:PR00984,Pfam:PF08264,Pfam:PF00133,ProSitePatterns:PS00178,Reactome:R-HSA-2408522,Reactome:R-HSA-379716,SUPERFAMILY:SSF50677,SUPERFAMILY:SSF52374,SUPERFAMILY:SSF47323,TIGRFAM:TIGR00392	Name=IARS1	Ontology_term=GO:0002161,GO:0006418,GO:0004812,GO:0000166,GO:0005524,GO:0000049,GO:0004822,GO:0006428	product=Isoleucine--tRNA ligase%2C cytoplasmic	uniprot_id=P41252
1299	_ptg003028l_1_1_000004	319.9504484	2.326687876	0.52934385	4.395418733	1.11E-05	0.000123249	Dbxref=MobiDBLite:mobidb-lite	product=hypothetical protein
1300	_ptg001138l_1_1_000018	1524.175488	1.137109194	0.258786033	4.394012998	1.11E-05	0.000123954	Dbxref=CDD:cd00609,Gene3D:G3DSA:3.40.640.10,Gene3D:G3DSA:3.90.1150.10,InterPro:IPR000796,InterPro:IPR004838,InterPro:IPR015424,InterPro:IPR015421,InterPro:IPR015422,InterPro:IPR004839,KEGG:00220+2.6.1.1,KEGG:00250+2.6.1.1,KEGG:00270+2.6.1.1,KEGG:00330+2.6.1.1,KEGG:00350+2.6.1.1,KEGG:00360+2.6.1.1,KEGG:00400+2.6.1.1,KEGG:00401+2.6.1.1,KEGG:00710+2.6.1.1,KEGG:00950+2.6.1.1,KEGG:00960+2.6.1.1,MetaCyc:PWY-5913,MetaCyc:PWY-6638,MetaCyc:PWY-6642,MetaCyc:PWY-6643,MetaCyc:PWY-7115,MetaCyc:PWY-7117,MetaCyc:PWY-7383,PANTHER:PTHR11879,PANTHER:PTHR11879:SF10,PRINTS:PR00799,Pfam:PF00155,ProSitePatterns:PS00105,SUPERFAMILY:SSF53383	Name=Got2	Ontology_term=GO:0006520,GO:0008483,GO:0003824,GO:0009058,GO:0030170	product=Aspartate aminotransferase%2C mitochondrial	uniprot_id=P05202
1301	_ptg002401l_1_1_000010	586.637163	-3.828286155	0.871295478	-4.393786322	1.11E-05	0.000123988	Dbxref=Coils:Coil,MobiDBLite:mobidb-lite	product=hypothetical protein
1302	_ptg001298l_1_1_000046	4035.000285	1.528816591	0.348143211	4.391343973	1.13E-05	0.000125293	Dbxref=MobiDBLite:mobidb-lite,PRINTS:PR01228	product=hypothetical protein
1303	_ptg001826l_1_1_000011	1307.764931	-0.651077084	0.148285176	-4.390709192	1.13E-05	0.000125563	Dbxref=Coils:Coil,Gene3D:G3DSA:3.40.30.10,InterPro:IPR006993,InterPro:IPR036249,MobiDBLite:mobidb-lite,PANTHER:PTHR12232:SF0,PANTHER:PTHR12232,Pfam:PF04908,SUPERFAMILY:SSF52833	Name=Sh3beta	product=SH3 domain-binding glutamic acid-rich protein homolog	uniprot_id=Q9NFP5
1304	_ptg000913l_1_1_000012	13.1804531	-2.578326894	0.587420809	-4.389233161	1.14E-05	0.000126236	product=hypothetical protein
1305	_ptg002389l_1_1_000012	145.3427742	-1.886770792	0.429865452	-4.389212446	1.14E-05	0.000126236	Dbxref=Gene3D:G3DSA:3.30.30.190,Gene3D:G3DSA:2.10.70.10,InterPro:IPR001007,InterPro:IPR001846,PANTHER:PTHR46698,PANTHER:PTHR46698:SF4,Pfam:PF00093,Pfam:PF00094,ProSitePatterns:PS01208,ProSiteProfiles:PS50184,ProSiteProfiles:PS51233,SMART:SM00215,SMART:SM00214,SMART:SM00216,SUPERFAMILY:SSF57603	Name=BMPER	Ontology_term=GO:0005515	product=BMP-binding endothelial regulator protein	uniprot_id=Q8N8U9
1306	_ptg002726l_1_1_000017	91.88324294	1.043197597	0.237695724	4.388794116	1.14E-05	0.000126383	product=hypothetical protein
1307	_ptg000087l_1_1_000075	8.901006981	3.453815586	0.787054624	4.388279393	1.14E-05	0.000126392	product=hypothetical protein
1308	_ptg000585l_1_1_000001	121.188838	1.197725911	0.272929122	4.38841375	1.14E-05	0.000126392	Dbxref=Gene3D:G3DSA:1.20.1300.20,Gene3D:G3DSA:3.30.200.60,InterPro:IPR016615,InterPro:IPR019400,InterPro:IPR038765,InterPro:IPR003323,InterPro:IPR042467,InterPro:IPR042468,InterPro:IPR030298,PANTHER:PTHR12931,PANTHER:PTHR12931:SF19,PIRSF:PIRSF013503,Pfam:PF10275,ProSiteProfiles:PS50802,Reactome:R-HSA-5689896,Reactome:R-HSA-5689880,SUPERFAMILY:SSF54001	Name=CG4968	Ontology_term=GO:0016579,GO:0016787,GO:0004843	product=Ubiquitin thioesterase otubain-like	uniprot_id=Q9VL00
1309	_ptg000656l_1_1_000010	22.6710186	1.582966325	0.36071217	4.388447241	1.14E-05	0.000126392	Dbxref=CDD:cd09272,CDD:cd00303,Coils:Coil,Gene3D:G3DSA:3.30.420.10,InterPro:IPR001584,InterPro:IPR012337,InterPro:IPR013103,InterPro:IPR043502,InterPro:IPR036397,MobiDBLite:mobidb-lite,PANTHER:PTHR11439,PANTHER:PTHR11439:SF265,Pfam:PF07727,ProSiteProfiles:PS50994,SUPERFAMILY:SSF53098,SUPERFAMILY:SSF56672	Ontology_term=GO:0015074,GO:0003676	product=Retrovirus-related Pol polyprotein from transposon TNT 1-94	uniprot_id=P10978
1310	_ptg000260l_1_1_000006	250.0891081	1.055241858	0.240546304	4.386855414	1.15E-05	0.000127028	Dbxref=CDD:cd00012,Gene3D:G3DSA:3.30.420.40,Gene3D:G3DSA:3.90.640.10,InterPro:IPR004000,InterPro:IPR043129,InterPro:IPR027127,PANTHER:PTHR11937:SF14,PANTHER:PTHR11937,Pfam:PF00022,Reactome:R-HSA-2132295,Reactome:R-HSA-3371497,Reactome:R-HSA-6798695,Reactome:R-HSA-6807878,Reactome:R-HSA-6811436,SMART:SM00268,SUPERFAMILY:SSF53067	Name=Actr10	product=Actin-related protein 10	uniprot_id=Q9QZB7
1311	_ptg000479l_1_1_000017	15.02768865	-2.179625085	0.496842169	-4.386956706	1.15E-05	0.000127028	Dbxref=InterPro:IPR000618,InterPro:IPR031311,PANTHER:PTHR12236:SF75,PANTHER:PTHR12236,PRINTS:PR00947,Pfam:PF00379,ProSitePatterns:PS00233,ProSiteProfiles:PS51155	Name=ACP20	Ontology_term=GO:0042302	product=Adult-specific cuticular protein ACP-20	uniprot_id=P26967
1312	_ptg002820l_1_1_000003	1739.632989	-0.68176222	0.155426754	-4.386389113	1.15E-05	0.000127203	Dbxref=Gene3D:G3DSA:1.20.120.1770,InterPro:IPR006593,InterPro:IPR043205,MobiDBLite:mobidb-lite,PANTHER:PTHR10106:SF24,PANTHER:PTHR10106,Pfam:PF03188,ProSiteProfiles:PS50939,SMART:SM00665	Name=CYBRD1	Ontology_term=GO:0016491	product=Plasma membrane ascorbate-dependent reductase CYBRD1	uniprot_id=Q53TN4
1313	_ptg001298l_1_1_000008	193.7404637	-1.038984653	0.237080034	-4.382421566	1.17E-05	0.00012909	Dbxref=CDD:cd12411,Coils:Coil,Gene3D:G3DSA:3.30.70.330,InterPro:IPR012677,InterPro:IPR000504,InterPro:IPR035979,MobiDBLite:mobidb-lite,PANTHER:PTHR45880,Pfam:PF00076,ProSiteProfiles:PS50102,SMART:SM00360,SUPERFAMILY:SSF54928	Name=Rbmx2	Ontology_term=GO:0003676	product=RNA-binding motif protein%2C X-linked 2	uniprot_id=Q8R0F5
1314	_ptg001376l_1_1_000004	333.7843307	-1.504127434	0.343223545	-4.382355048	1.17E-05	0.00012909	product=hypothetical protein
1315	_ptg001764l_1_1_000013	147.4832016	1.613962648	0.368258362	4.38269111	1.17E-05	0.00012909	product=hypothetical protein
1316	_ptg002915l_1_1_000009	140.7384334	1.305821976	0.297937625	4.382870322	1.17E-05	0.00012909	Dbxref=CDD:cd02440,Gene3D:G3DSA:3.40.50.150,InterPro:IPR013216,InterPro:IPR029063,MobiDBLite:mobidb-lite,PANTHER:PTHR13090:SF1,PANTHER:PTHR13090,Pfam:PF08241,SUPERFAMILY:SSF53335	Name=ndufaf5	Ontology_term=GO:0008168	product=Arginine-hydroxylase NDUFAF5%2C mitochondrial	uniprot_id=A3KP37
1317	_ptg003145l_1_1_000021	532.2708246	-1.386439256	0.316356048	-4.382528061	1.17E-05	0.00012909	Dbxref=InterPro:IPR002159,MobiDBLite:mobidb-lite,PANTHER:PTHR11923,PANTHER:PTHR11923:SF67,PRINTS:PR01609,Pfam:PF01130	Name=SCARB1	Ontology_term=GO:0016020	product=Scavenger receptor class B member 1	uniprot_id=Q8WTV0
1318	_ptg001827l_1_1_000042	381.7320576	0.97692473	0.223032663	4.380186824	1.19E-05	0.000130282	Dbxref=InterPro:IPR033369,PANTHER:PTHR31493	product=hypothetical protein
1319	_ptg000128l_1_1_000001	1183.195619	1.328333077	0.303363835	4.378679737	1.19E-05	0.000131087	Dbxref=CDD:cd03753,Gene3D:G3DSA:3.60.20.10,InterPro:IPR000426,InterPro:IPR033812,InterPro:IPR029055,InterPro:IPR001353,InterPro:IPR023332,PANTHER:PTHR11599,PANTHER:PTHR11599:SF14,Pfam:PF00227,Pfam:PF10584,ProSitePatterns:PS00388,ProSiteProfiles:PS51475,Reactome:R-HSA-1169091,Reactome:R-HSA-1234176,Reactome:R-HSA-1236974,Reactome:R-HSA-1236978,Reactome:R-HSA-174084,Reactome:R-HSA-174113,Reactome:R-HSA-174154,Reactome:R-HSA-174178,Reactome:R-HSA-174184,Reactome:R-HSA-180534,Reactome:R-HSA-180585,Reactome:R-HSA-187577,Reactome:R-HSA-195253,Reactome:R-HSA-202424,Reactome:R-HSA-211733,Reactome:R-HSA-2467813,Reactome:R-HSA-2871837,Reactome:R-HSA-349425,Reactome:R-HSA-350562,Reactome:R-HSA-382556,Reactome:R-HSA-450408,Reactome:R-HSA-4608870,Reactome:R-HSA-4641257,Reactome:R-HSA-4641258,Reactome:R-HSA-5358346,Reactome:R-HSA-5362768,Reactome:R-HSA-5607761,Reactome:R-HSA-5607764,Reactome:R-HSA-5610780,Reactome:R-HSA-5610783,Reactome:R-HSA-5610785,Reactome:R-HSA-5632684,Reactome:R-HSA-5658442,Reactome:R-HSA-5668541,Reactome:R-HSA-5676590,Reactome:R-HSA-5678895,Reactome:R-HSA-5687128,Reactome:R-HSA-5689603,Reactome:R-HSA-5689880,Reactome:R-HSA-68827,Reactome:R-HSA-68949,Reactome:R-HSA-69017,Reactome:R-HSA-69481,Reactome:R-HSA-69601,Reactome:R-HSA-75815,Reactome:R-HSA-8852276,Reactome:R-HSA-8854050,Reactome:R-HSA-8939236,Reactome:R-HSA-8939902,Reactome:R-HSA-8941858,Reactome:R-HSA-8948751,Reactome:R-HSA-8951664,Reactome:R-HSA-9010553,Reactome:R-HSA-9020702,Reactome:R-HSA-9604323,Reactome:R-HSA-983168,Reactome:R-HSA-6798695,SMART:SM00948,SUPERFAMILY:SSF56235	Name=Prosalpha5	Ontology_term=GO:0006511,GO:0019773,GO:0043161,GO:0005839,GO:0051603	product=Proteasome subunit alpha type-5	uniprot_id=Q95083
1320	_ptg001138l_1_1_000007	212.5064252	1.363551497	0.311435489	4.378279121	1.20E-05	0.000131129	Dbxref=CDD:cd17385,Gene3D:G3DSA:1.20.1250.20,InterPro:IPR036259,InterPro:IPR020846,InterPro:IPR011701,PANTHER:PTHR23506,PANTHER:PTHR23506:SF28,Pfam:PF07690,ProSiteProfiles:PS50850,SUPERFAMILY:SSF103473	Name=Slc18b1	Ontology_term=GO:0022857,GO:0055085	product=MFS-type transporter SLC18B1	uniprot_id=D3Z5L6
1321	_ptg001474l_1_1_000030	18.60236414	2.967172545	0.677682823	4.378408961	1.20E-05	0.000131129	product=hypothetical protein
1322	_ptg000837l_1_1_000018	3657.074069	2.315986386	0.528992832	4.37810542	1.20E-05	0.000131135	Dbxref=Gene3D:G3DSA:2.40.10.10,InterPro:IPR043504,InterPro:IPR001254,InterPro:IPR009003,PANTHER:PTHR24260,Pfam:PF00089,ProSiteProfiles:PS50240,SMART:SM00020,SUPERFAMILY:SSF50494	Ontology_term=GO:0004252,GO:0006508	product=hypothetical protein
1323	_ptg000324l_1_1_000001	404.8798496	0.79172473	0.180897594	4.376646003	1.21E-05	0.000131916	Dbxref=Gene3D:G3DSA:1.25.40.10,InterPro:IPR007717,InterPro:IPR011990,InterPro:IPR013026,InterPro:IPR003107,PANTHER:PTHR11246,PANTHER:PTHR11246:SF3,Pfam:PF05021,Pfam:PF02184,ProSiteProfiles:PS50293,Reactome:R-HSA-110320,SMART:SM00386,SUPERFAMILY:SSF48452	Name=crn	Ontology_term=GO:0005515,GO:0006396	product=Protein crooked neck	uniprot_id=P17886
1324	_ptg000535l_1_1_000018	4213.254608	1.502592351	0.343333671	4.376478266	1.21E-05	0.000131917	product=hypothetical protein
1325	_ptg000083l_1_1_000049	140.1223049	0.899114419	0.205463789	4.37602375	1.21E-05	0.000132093	Dbxref=MobiDBLite:mobidb-lite	product=hypothetical protein
1326	_ptg000971l_1_1_000014	433.6159799	-0.778910529	0.178007712	-4.37571226	1.21E-05	0.000132182	Dbxref=Gene3D:G3DSA:1.25.40.10,Gene3D:G3DSA:1.25.10.10,InterPro:IPR011990,InterPro:IPR000225,InterPro:IPR019734,InterPro:IPR024660,InterPro:IPR011989,InterPro:IPR013026,InterPro:IPR016024,PANTHER:PTHR45994,Pfam:PF11701,ProSiteProfiles:PS50293,SMART:SM00185,SMART:SM00028,SUPERFAMILY:SSF48452,SUPERFAMILY:SSF48371	Name=unc45b	Ontology_term=GO:0005515	product=Protein unc-45 homolog B	uniprot_id=Q68F64
1327	_ptg000227l_1_1_000052	101.6944613	1.569985752	0.358828779	4.375306113	1.21E-05	0.000132328	Dbxref=Gene3D:G3DSA:1.10.238.20,InterPro:IPR036728,InterPro:IPR006170,PANTHER:PTHR21364,Pfam:PF01395,SUPERFAMILY:SSF47565	Ontology_term=GO:0005549	product=hypothetical protein
1328	_ptg001132l_1_1_000001	120.2145939	1.689508881	0.38618109	4.374913549	1.21E-05	0.000132467	Dbxref=CDD:cd01367,Coils:Coil,Gene3D:G3DSA:3.40.850.10,InterPro:IPR001752,InterPro:IPR027417,InterPro:IPR036961,InterPro:IPR019821,InterPro:IPR027640,MobiDBLite:mobidb-lite,PANTHER:PTHR24115:SF486,PANTHER:PTHR24115,PRINTS:PR00380,Pfam:PF00225,ProSitePatterns:PS00411,ProSiteProfiles:PS50067,Reactome:R-HSA-6811434,Reactome:R-HSA-983189,SMART:SM00129,SUPERFAMILY:SSF52540	Name=Klp10A	Ontology_term=GO:0003777,GO:0005524,GO:0007018,GO:0008017	product=Kinesin-like protein Klp10A	uniprot_id=Q960Z0
1329	_ptg001169l_1_1_000029	57.69317429	-1.402192036	0.320580267	-4.37391873	1.22E-05	0.000132972	Dbxref=CDD:cd00131,CDD:cd00086,Gene3D:G3DSA:1.10.10.60,Gene3D:G3DSA:1.10.10.10,InterPro:IPR001523,InterPro:IPR001356,InterPro:IPR043182,InterPro:IPR043565,InterPro:IPR017970,InterPro:IPR009057,InterPro:IPR036388,MobiDBLite:mobidb-lite,PANTHER:PTHR45636,PANTHER:PTHR45636:SF3,PRINTS:PR00027,Pfam:PF00292,Pfam:PF00046,ProSitePatterns:PS00034,ProSitePatterns:PS00027,ProSiteProfiles:PS50071,ProSiteProfiles:PS51057,SMART:SM00351,SMART:SM00389,SUPERFAMILY:SSF46689	Name=gsb	Ontology_term=GO:0003677,GO:0006355,GO:0000981	product=Protein gooseberry	uniprot_id=P09082
1330	_ptg000809l_1_1_000023	364.649505	1.530950775	0.350265627	4.370827898	1.24E-05	0.000134767	Dbxref=Gene3D:G3DSA:1.10.10.10,InterPro:IPR036390,InterPro:IPR015633,InterPro:IPR036388,InterPro:IPR003316,PANTHER:PTHR12081,PANTHER:PTHR12081:SF7,Pfam:PF02319,SMART:SM01372,SUPERFAMILY:SSF46785	Name=E2f8	Ontology_term=GO:0003700,GO:0005667,GO:0006355	product=Transcription factor E2F8	uniprot_id=Q58FA4
1331	_ptg001684l_1_1_000011	126.6096059	1.006959708	0.230468876	4.369178715	1.25E-05	0.000135687	Dbxref=Coils:Coil,Gene3D:G3DSA:3.30.930.10,Gene3D:G3DSA:1.10.287.40,InterPro:IPR002317,InterPro:IPR010978,InterPro:IPR042103,InterPro:IPR002314,KEGG:00970+6.1.1.11,MetaCyc:PWY-6281,PANTHER:PTHR11778:SF2,PANTHER:PTHR11778,PIRSF:PIRSF001529,Pfam:PF00587,SUPERFAMILY:SSF46589,SUPERFAMILY:SSF55681	Name=Slimp	Ontology_term=GO:0000166,GO:0004828,GO:0005524,GO:0006434,GO:0004812,GO:0006418	product=Serine--tRNA synthetase-like protein Slimp	uniprot_id=Q95T19
1332	_ptg000499l_1_1_000036	38.9548311	1.396354907	0.319606472	4.368981955	1.25E-05	0.000135707	Dbxref=Gene3D:G3DSA:2.130.10.30,InterPro:IPR000408,InterPro:IPR009091,PANTHER:PTHR45622,PANTHER:PTHR45622:SF29,PRINTS:PR00633,Pfam:PF00415,ProSiteProfiles:PS50012,SUPERFAMILY:SSF50985	Name=UVR8	product=Ultraviolet-B receptor UVR8	uniprot_id=Q9FN03
1333	_ptg000385l_1_1_000014	27.08657926	-2.097701532	0.480204501	-4.368350413	1.25E-05	0.000135998	product=hypothetical protein
1334	_ptg000076l_1_1_000036	24.99113331	-2.063834736	0.472526609	-4.367658234	1.26E-05	0.000136327	Dbxref=CDD:cd09274,Gene3D:G3DSA:3.30.420.10,Gene3D:G3DSA:3.10.20.370,Gene3D:G3DSA:1.10.340.70,Gene3D:G3DSA:3.30.70.270,InterPro:IPR001584,InterPro:IPR036397,InterPro:IPR012337,InterPro:IPR041577,InterPro:IPR041588,InterPro:IPR043502,InterPro:IPR043128,PANTHER:PTHR24559:SF256,PANTHER:PTHR24559,Pfam:PF00665,Pfam:PF17919,Pfam:PF17921,ProSiteProfiles:PS50994,SUPERFAMILY:SSF53098,SUPERFAMILY:SSF56672	Name=Tf2-9	Ontology_term=GO:0015074,GO:0003676	product=Transposon Tf2-9 polyprotein	uniprot_id=P0CT40
1335	_ptg001506l_1_1_000018	21.38844956	1.830915614	0.419331264	4.366275003	1.26E-05	0.00013709	Dbxref=Gene3D:G3DSA:1.10.340.70,Gene3D:G3DSA:3.30.420.10,InterPro:IPR001584,InterPro:IPR036397,InterPro:IPR012337,InterPro:IPR041588,MobiDBLite:mobidb-lite,PANTHER:PTHR24559,PANTHER:PTHR24559:SF256,Pfam:PF17921,ProSiteProfiles:PS50994,SUPERFAMILY:SSF53098	Name=K02A2.6	Ontology_term=GO:0015074,GO:0003676	product=Uncharacterized protein K02A2.6	uniprot_id=Q09575
1336	_ptg000180l_1_1_000009	117.1663722	1.37006654	0.313816476	4.365820936	1.27E-05	0.000137221	Dbxref=Gene3D:G3DSA:3.40.50.150,Gene3D:G3DSA:3.90.120.10,InterPro:IPR029063,InterPro:IPR001525,InterPro:IPR031303,KEGG:00270+2.1.1.37,PANTHER:PTHR46098,PRINTS:PR00105,Pfam:PF00145,ProSitePatterns:PS00095,ProSiteProfiles:PS51679,SUPERFAMILY:SSF53335,TIGRFAM:TIGR00675	Name=TRDMT1	Ontology_term=GO:0008168	product=tRNA (cytosine(38)-C(5))-methyltransferase	uniprot_id=O14717
1337	_ptg001010l_1_1_000052	304.6988181	1.022072787	0.234112177	4.365739529	1.27E-05	0.000137221	Dbxref=Gene3D:G3DSA:3.40.50.300,InterPro:IPR020849,InterPro:IPR027417,InterPro:IPR005225,InterPro:IPR001806,MobiDBLite:mobidb-lite,PANTHER:PTHR24070,PANTHER:PTHR24070:SF290,PRINTS:PR00449,Pfam:PF00071,ProSiteProfiles:PS51421,SMART:SM00174,SMART:SM00173,SMART:SM00175,SUPERFAMILY:SSF52540,TIGRFAM:TIGR00231	Name=RASD2	Ontology_term=GO:0005525,GO:0007165,GO:0016020,GO:0003924	product=GTP-binding protein Rhes	uniprot_id=Q96D21
1338	_ptg001451l_1_1_000002	3431.683827	-2.246893794	0.514828255	-4.36435602	1.27E-05	0.000137989	Dbxref=InterPro:IPR031311,InterPro:IPR000618,PANTHER:PTHR12236:SF69,PANTHER:PTHR12236,PRINTS:PR00947,Pfam:PF00379,ProSitePatterns:PS00233,ProSiteProfiles:PS51155	Ontology_term=GO:0042302	product=Larval cuticle protein A2B	uniprot_id=P80682
1339	_ptg000024l_1_1_000041	23.51453422	-1.976578011	0.452981554	-4.363484549	1.28E-05	0.000138437	Dbxref=MobiDBLite:mobidb-lite	product=hypothetical protein
1340	_ptg002713l_1_1_000003	184.9872541	1.288766712	0.295393312	4.362883859	1.28E-05	0.000138714	Dbxref=Gene3D:G3DSA:2.70.50.40,InterPro:IPR008015,InterPro:IPR037036,InterPro:IPR014756,InterPro:IPR032977,PANTHER:PTHR12951,PANTHER:PTHR12951:SF5,Pfam:PF05351,SUPERFAMILY:SSF81296	Name=Unc119b	Ontology_term=GO:0007399	product=Protein unc-119 homolog B	uniprot_id=Q8C4B4
1341	_ptg000227l_1_1_000051	749.8073583	1.347895979	0.309084467	4.360930825	1.30E-05	0.000139854	Dbxref=CDD:cd00353,Gene3D:G3DSA:1.10.287.10,Gene3D:G3DSA:1.10.8.1030,Hamap:MF_01343_A,InterPro:IPR009068,InterPro:IPR000589,InterPro:IPR012606,InterPro:IPR023029,PANTHER:PTHR11885,Pfam:PF08069,Pfam:PF00312,ProSitePatterns:PS00362,Reactome:R-HSA-156827,Reactome:R-HSA-156902,Reactome:R-HSA-1799339,Reactome:R-HSA-192823,Reactome:R-HSA-2408557,Reactome:R-HSA-6791226,Reactome:R-HSA-72649,Reactome:R-HSA-72689,Reactome:R-HSA-72695,Reactome:R-HSA-72702,Reactome:R-HSA-72706,Reactome:R-HSA-72764,Reactome:R-HSA-9010553,Reactome:R-HSA-9633012,Reactome:R-HSA-975956,Reactome:R-HSA-975957,SMART:SM01386,SMART:SM01387,SUPERFAMILY:SSF47060	Name=RpS13	Ontology_term=GO:0003735,GO:0005840,GO:0006412	product=Small ribosomal subunit protein uS15	uniprot_id=Q962R6
1342	_ptg000373l_1_1_000011	558.2023847	1.257233172	0.288325897	4.360458719	1.30E-05	0.000140002	Dbxref=MobiDBLite:mobidb-lite	product=hypothetical protein
1343	_ptg001684l_1_1_000047	684.9460939	1.309555474	0.300331061	4.360373079	1.30E-05	0.000140002	Dbxref=CDD:cd17162,CDD:cd14348,Gene3D:G3DSA:3.30.420.210,Gene3D:G3DSA:3.10.20.90,Gene3D:G3DSA:1.10.8.10,InterPro:IPR001012,InterPro:IPR012989,InterPro:IPR036241,InterPro:IPR009060,InterPro:IPR029071,MobiDBLite:mobidb-lite,PANTHER:PTHR23333,PANTHER:PTHR23333:SF20,Pfam:PF00789,Pfam:PF14555,Pfam:PF08059,ProSiteProfiles:PS51399,ProSiteProfiles:PS50033,SMART:SM00553,SMART:SM00166,SUPERFAMILY:SSF102848,SUPERFAMILY:SSF46934,SUPERFAMILY:SSF54236	Name=NSFL1C	Ontology_term=GO:0005515	product=NSFL1 cofactor p47	uniprot_id=Q5ZK10
1344	_ptg000009l_1_1_000003	176.1367651	1.528122973	0.35049031	4.359957837	1.30E-05	0.000140163	Dbxref=InterPro:IPR036186,SUPERFAMILY:SSF56574	product=hypothetical protein
1345	_ptg005347l_1_1_000004	148.2311029	1.402663944	0.321769083	4.359225347	1.31E-05	0.000140529	Dbxref=InterPro:IPR036412,InterPro:IPR006357,PANTHER:PTHR19288,PANTHER:PTHR19288:SF69,PIRSF:PIRSF000915,Pfam:PF13242,Pfam:PF13344,SUPERFAMILY:SSF56784,TIGRFAM:TIGR01460	Name=PGP	product=Glycerol-3-phosphate phosphatase	uniprot_id=Q2T9S4
1346	_ptg000207l_1_1_000015	95.81390863	-1.181595903	0.271076042	-4.358909381	1.31E-05	0.000140627	Dbxref=CDD:cd17318,Gene3D:G3DSA:1.20.1250.20,InterPro:IPR036259,PANTHER:PTHR11662,PANTHER:PTHR11662:SF280,SUPERFAMILY:SSF103473	Name=Picot	product=Putative inorganic phosphate cotransporter	uniprot_id=Q9V7S5
1347	_ptg000012l_1_1_000031	1024.439919	-1.083141527	0.248535435	-4.358096972	1.31E-05	0.000141045	Dbxref=Gene3D:G3DSA:3.40.50.720,InterPro:IPR002347,InterPro:IPR036291,PANTHER:PTHR43313:SF1,PANTHER:PTHR43313,PRINTS:PR00081,Pfam:PF00106,SUPERFAMILY:SSF51735	Name=BDH1	product=D-beta-hydroxybutyrate dehydrogenase%2C mitochondrial	uniprot_id=Q02337
1348	_ptg001134l_1_1_000025	384.054852	-1.449837555	0.332859127	-4.355709182	1.33E-05	0.000142486	Dbxref=CDD:cd17117,CDD:cd00063,Gene3D:G3DSA:3.10.20.90,Gene3D:G3DSA:2.60.40.10,InterPro:IPR002110,InterPro:IPR003961,InterPro:IPR013783,InterPro:IPR000159,InterPro:IPR020683,InterPro:IPR036116,InterPro:IPR039269,MobiDBLite:mobidb-lite,PANTHER:PTHR21437,Pfam:PF00788,ProSiteProfiles:PS50088,ProSiteProfiles:PS50200,ProSiteProfiles:PS50853,ProSiteProfiles:PS50297,SMART:SM00060,SMART:SM00314,SUPERFAMILY:SSF49265	Name=ANKFN1	Ontology_term=GO:0005515,GO:0007165	product=Ankyrin repeat and fibronectin type-III domain-containing protein 1	uniprot_id=Q8N957
1349	_ptg000096l_1_1_000051	10.3197118	-3.536508737	0.812160359	-4.354446383	1.33E-05	0.000143204	product=hypothetical protein
1350	_ptg000692l_1_1_000002	88.95449075	1.622961674	0.372826782	4.353125241	1.34E-05	0.000143963	Dbxref=MobiDBLite:mobidb-lite	product=hypothetical protein
1351	_ptg000716l_1_1_000011	794.0035424	1.056089646	0.242670432	4.351950237	1.35E-05	0.00014463	Dbxref=Coils:Coil,MobiDBLite:mobidb-lite	product=hypothetical protein
1352	_ptg000570l_1_1_000006	245.2796433	-1.436009777	0.330009776	-4.35141587	1.35E-05	0.000144876	Dbxref=Gene3D:G3DSA:2.170.140.10,InterPro:IPR002557,InterPro:IPR036508,PANTHER:PTHR22933,PANTHER:PTHR22933:SF30,Pfam:PF01607,ProSiteProfiles:PS50940,Reactome:R-HSA-189085,SMART:SM00494,SUPERFAMILY:SSF57625	Ontology_term=GO:0005576,GO:0008061	product=hypothetical protein
1353	_ptg001158l_1_1_000026	762.9637629	1.338739451	0.307685677	4.350996977	1.36E-05	0.000144938	Dbxref=CDD:cd09020,Gene3D:G3DSA:2.70.98.10,InterPro:IPR014718,InterPro:IPR025532,InterPro:IPR008183,InterPro:IPR011013,KEGG:00010+5.1.3.15,PANTHER:PTHR11122:SF13,PANTHER:PTHR11122,PIRSF:PIRSF016020,Pfam:PF01263,SUPERFAMILY:SSF74650	Ontology_term=GO:0030246,GO:0005975,GO:0016853,GO:0003824	product=Putative glucose-6-phosphate 1-epimerase	uniprot_id=Q40784
1354	_ptg002391l_1_1_000021	96.05349741	1.627331722	0.374008988	4.351049766	1.35E-05	0.000144938	Dbxref=Coils:Coil,MobiDBLite:mobidb-lite,PANTHER:PTHR15141	Name=EloA	product=Transcription elongation factor B polypeptide 3	uniprot_id=Q9VCP0
1355	_ptg000370l_1_1_000112	27.27923934	-1.931589683	0.443959695	-4.350822167	1.36E-05	0.000144947	product=hypothetical protein
1356	_ptg000160l_1_1_000004	47.67917233	-1.736879239	0.399490886	-4.347731819	1.38E-05	0.000146895	product=hypothetical protein
1357	_ptg001788l_1_1_000014	543.691713	0.749083838	0.172451779	4.34372926	1.40E-05	0.000149488	Dbxref=Gene3D:G3DSA:2.10.110.10,InterPro:IPR029005,InterPro:IPR041363,InterPro:IPR030174,MobiDBLite:mobidb-lite,PANTHER:PTHR10378,PANTHER:PTHR10378:SF8,Pfam:PF01803,Pfam:PF17916	Name=LDB2	Ontology_term=GO:0003712,GO:0005634,GO:0006357,GO:0030274	product=LIM domain-binding protein 2	uniprot_id=Q9W676
1358	_ptg001813l_1_1_000052	669.6546602	1.259845743	0.290216023	4.34106198	1.42E-05	0.000151204	Dbxref=CDD:cd15490,CDD:cd03688,CDD:cd01888,Gene3D:G3DSA:3.40.50.300,Gene3D:G3DSA:2.40.30.10,InterPro:IPR000795,InterPro:IPR009000,InterPro:IPR015256,InterPro:IPR009001,InterPro:IPR027417,InterPro:IPR004161,PANTHER:PTHR42854,PANTHER:PTHR42854:SF6,Pfam:PF00009,Pfam:PF09173,Pfam:PF03144,ProSiteProfiles:PS51722,SUPERFAMILY:SSF50447,SUPERFAMILY:SSF50465,SUPERFAMILY:SSF52540	Name=eIF2gamma	Ontology_term=GO:0003924,GO:0005525	product=Eukaryotic translation initiation factor 2 subunit 3	uniprot_id=Q24208
1359	_ptg001010l_1_1_000057	1076.748593	0.766509076	0.176673284	4.338568118	1.43E-05	0.000152817	Dbxref=Gene3D:G3DSA:1.10.246.130,Gene3D:G3DSA:3.60.20.40,InterPro:IPR029055,InterPro:IPR043138,InterPro:IPR000101,InterPro:IPR043137,KEGG:00430+2.3.2.2,KEGG:00460+2.3.2.2,KEGG:00480+2.3.2.2+3.4.19.13,MetaCyc:PWY-4041,MetaCyc:PWY-4061,MetaCyc:PWY-5826,MetaCyc:PWY-6842,MetaCyc:PWY-7112,MetaCyc:PWY-7559,MetaCyc:PWY-8001,PANTHER:PTHR11686,PANTHER:PTHR11686:SF51,PRINTS:PR01210,Pfam:PF01019,SUPERFAMILY:SSF56235	Name=Ggt1	Ontology_term=GO:0006751,GO:0036374	product=Glutathione hydrolase 1 proenzyme	uniprot_id=P07314
1360	_ptg000087l_1_1_000080	8426.681419	1.650274642	0.380388669	4.338390641	1.44E-05	0.000152828	Dbxref=CDD:cd01433,Gene3D:G3DSA:3.90.1170.10,Gene3D:G3DSA:2.20.25.330,InterPro:IPR036920,InterPro:IPR016180,InterPro:IPR018255,InterPro:IPR001197,PANTHER:PTHR11726:SF29,PANTHER:PTHR11726,PIRSF:PIRSF005590,Pfam:PF00252,ProSitePatterns:PS01257,Reactome:R-HSA-156827,Reactome:R-HSA-156902,Reactome:R-HSA-1799339,Reactome:R-HSA-192823,Reactome:R-HSA-2408557,Reactome:R-HSA-6791226,Reactome:R-HSA-72689,Reactome:R-HSA-72706,Reactome:R-HSA-72764,Reactome:R-HSA-9010553,Reactome:R-HSA-9633012,Reactome:R-HSA-975956,Reactome:R-HSA-975957,SUPERFAMILY:SSF54686,TIGRFAM:TIGR00279	Name=RpL10	Ontology_term=GO:0003735,GO:0005840,GO:0006412	product=Large ribosomal subunit protein uL16	uniprot_id=O96647
1361	_ptg001324l_1_1_000052	87.48041907	-1.275701127	0.294079489	-4.337946625	1.44E-05	0.000153024	Dbxref=Gene3D:G3DSA:3.40.30.50,InterPro:IPR039992,InterPro:IPR014912,InterPro:IPR036249,InterPro:IPR038219,PANTHER:PTHR13077,PANTHER:PTHR13077:SF6,Pfam:PF08806,SUPERFAMILY:SSF52833	Name=SELENOF	product=Selenoprotein F	uniprot_id=A8YXY3
1362	_ptg001082l_1_1_000010	2323.442535	1.021404071	0.235488042	4.337392521	1.44E-05	0.000153298	Dbxref=CDD:cd07079,CDD:cd04256,Gene3D:G3DSA:3.40.605.10,Gene3D:G3DSA:3.40.309.10,Gene3D:G3DSA:3.40.1160.10,Hamap:MF_00456,Hamap:MF_00412,InterPro:IPR016162,InterPro:IPR005766,InterPro:IPR005715,InterPro:IPR000965,InterPro:IPR041744,InterPro:IPR019797,InterPro:IPR016163,InterPro:IPR036393,InterPro:IPR016161,InterPro:IPR001057,InterPro:IPR020593,InterPro:IPR015590,InterPro:IPR001048,KEGG:00330+1.2.1.41+2.7.2.11,KEGG:00332+1.2.1.41+2.7.2.11,KEGG:00330+2.7.2.11,KEGG:00332+2.7.2.11,KEGG:00330+1.2.1.41,KEGG:00332+1.2.1.41,KEGG:00330+2.7.2.11+1.2.1.41,KEGG:00332+2.7.2.11+1.2.1.41,MetaCyc:PWY-6922,PANTHER:PTHR11063,PANTHER:PTHR11063:SF19,PIRSF:PIRSF036429,PRINTS:PR00474,Pfam:PF00171,Pfam:PF00696,ProSitePatterns:PS00902,ProSitePatterns:PS01223,Reactome:R-HSA-8964539,SUPERFAMILY:SSF53633,SUPERFAMILY:SSF53720,TIGRFAM:TIGR00407,TIGRFAM:TIGR01092,TIGRFAM:TIGR01027	Name=Aldh18a1	Ontology_term=GO:0016491,GO:0055114,GO:0003824,GO:0006561,GO:0005737,GO:0004350,GO:0004349,GO:0016620	product=Delta-1-pyrroline-5-carboxylate synthase	uniprot_id=Q9Z110
1363	_ptg000041l_1_1_000003	225.1834327	1.826450119	0.421177241	4.336535645	1.45E-05	0.000153783	Dbxref=CDD:cd00387,Gene3D:G3DSA:3.30.1390.10,InterPro:IPR014719,InterPro:IPR000206,InterPro:IPR013823,InterPro:IPR008932,InterPro:IPR036235,PANTHER:PTHR45987:SF4,PANTHER:PTHR45987,Pfam:PF00542,Pfam:PF16320,Reactome:R-HSA-5368286,Reactome:R-HSA-5389840,Reactome:R-HSA-5419276,SUPERFAMILY:SSF54736,SUPERFAMILY:SSF48300	Name=MRPL12	Ontology_term=GO:0003735,GO:0005840,GO:0006412	product=Large ribosomal subunit protein bL12m	uniprot_id=Q7YR75
1364	_ptg001238l_1_1_000020	180.9465595	-1.368411067	0.315666602	-4.334988429	1.46E-05	0.000154755	Dbxref=MobiDBLite:mobidb-lite	product=hypothetical protein
1365	_ptg001357l_1_1_000031	4033.572399	1.63458109	0.377125481	4.334316225	1.46E-05	0.000155115	Dbxref=Gene3D:G3DSA:3.30.70.600,Hamap:MF_00508,InterPro:IPR001848,InterPro:IPR027486,InterPro:IPR005729,InterPro:IPR036838,MobiDBLite:mobidb-lite,PANTHER:PTHR11700:SF8,PANTHER:PTHR11700,PRINTS:PR00971,Pfam:PF00338,Reactome:R-HSA-156827,Reactome:R-HSA-156902,Reactome:R-HSA-1799339,Reactome:R-HSA-192823,Reactome:R-HSA-2408557,Reactome:R-HSA-6791226,Reactome:R-HSA-72649,Reactome:R-HSA-72689,Reactome:R-HSA-72695,Reactome:R-HSA-72702,Reactome:R-HSA-72706,Reactome:R-HSA-72764,Reactome:R-HSA-9010553,Reactome:R-HSA-9633012,Reactome:R-HSA-975956,Reactome:R-HSA-975957,SMART:SM01403,SUPERFAMILY:SSF54999,TIGRFAM:TIGR01046	Name=rps20	Ontology_term=GO:0003735,GO:0005840,GO:0006412,GO:0015935	product=Small ribosomal subunit protein uS10	uniprot_id=P23403
1366	_ptg000433l_1_1_000041	71.20914706	-1.199595842	0.276789595	-4.333962924	1.46E-05	0.000155251	Dbxref=CDD:cd09866,Gene3D:G3DSA:3.40.50.1010,PANTHER:PTHR12416,PANTHER:PTHR12416:SF3	Name=Utp23	product=rRNA-processing protein UTP23 homolog	uniprot_id=Q9CX11
1367	_ptg000585l_1_1_000024	453.0207403	0.969242351	0.2237628	4.3315616	1.48E-05	0.000156839	Dbxref=Coils:Coil,Gene3D:G3DSA:3.40.309.10,Gene3D:G3DSA:3.40.605.10,InterPro:IPR016163,InterPro:IPR029510,InterPro:IPR016161,InterPro:IPR016162,InterPro:IPR015590,PANTHER:PTHR43570:SF16,PANTHER:PTHR43570,Pfam:PF00171,ProSitePatterns:PS00687,SUPERFAMILY:SSF53720	Name=Aldh3a1	Ontology_term=GO:0016491,GO:0016620,GO:0055114	product=Aldehyde dehydrogenase%2C dimeric NADP-preferring	uniprot_id=P11883
1368	_ptg002234l_1_1_000004	365.3071334	-0.783051039	0.180800283	-4.331027721	1.48E-05	0.000157105	Dbxref=Gene3D:G3DSA:1.10.510.10,Gene3D:G3DSA:3.30.200.20,InterPro:IPR008271,InterPro:IPR000719,InterPro:IPR017441,InterPro:IPR011009,PANTHER:PTHR44167,PANTHER:PTHR44167:SF7,Pfam:PF00069,ProSitePatterns:PS00108,ProSitePatterns:PS00107,ProSiteProfiles:PS50011,SMART:SM00220,SUPERFAMILY:SSF56112	Name=PHKG2	Ontology_term=GO:0004672,GO:0006468,GO:0005524	product=Phosphorylase b kinase gamma catalytic chain%2C liver/testis isoform	uniprot_id=Q2KJ16
1369	_ptg000940l_1_1_000051	88.07027761	-1.756042579	0.405486199	-4.330708624	1.49E-05	0.000157218	Dbxref=Gene3D:G3DSA:3.10.110.10,InterPro:IPR014806,InterPro:IPR016135,PANTHER:PTHR12921,PANTHER:PTHR12921:SF0,Pfam:PF08694,SUPERFAMILY:SSF54495	Name=BRAFLDRAFT_275690	product=Ubiquitin-fold modifier-conjugating enzyme 1	uniprot_id=C3ZDX5
1370	_ptg003077l_1_1_000007	421.4887319	0.834329594	0.192666128	4.330442518	1.49E-05	0.000157293	Dbxref=Coils:Coil,InterPro:IPR019258,InterPro:IPR006042,InterPro:IPR006043,MobiDBLite:mobidb-lite,PANTHER:PTHR11119:SF91,PANTHER:PTHR11119,Pfam:PF10018,Pfam:PF00860,ProSitePatterns:PS01116,Reactome:R-HSA-1989781,Reactome:R-HSA-212436,Reactome:R-HSA-381340,Reactome:R-HSA-196836	Name=slc23a2	Ontology_term=GO:0003712,GO:0006357,GO:0016592,GO:0016020,GO:0022857,GO:0055085	product=Solute carrier family 23 member 2	uniprot_id=B0JZG0
1371	_ptg000696l_1_1_000018	867.0116532	0.571918375	0.132146783	4.327902356	1.51E-05	0.000159002	Dbxref=CDD:cd18306,CDD:cd18502,Gene3D:G3DSA:2.120.10.80,Gene3D:G3DSA:3.30.710.10,InterPro:IPR011043,InterPro:IPR015915,InterPro:IPR000210,InterPro:IPR006652,InterPro:IPR011333,PANTHER:PTHR24412:SF396,PANTHER:PTHR24412,PRINTS:PR00501,Pfam:PF00651,Pfam:PF01344,ProSiteProfiles:PS50097,SMART:SM00612,SMART:SM00225,SUPERFAMILY:SSF50965,SUPERFAMILY:SSF117281,SUPERFAMILY:SSF54695	Name=Ivns1abp	Ontology_term=GO:0005515	product=Influenza virus NS1A-binding protein homolog	uniprot_id=Q920Q8
1372	_ptg000828l_1_1_000082	185.3578326	-1.406303913	0.325246805	-4.32380547	1.53E-05	0.000161866	Dbxref=MobiDBLite:mobidb-lite	product=hypothetical protein
1373	_ptg001082l_1_1_000066	3482.801021	1.403855345	0.324692524	4.323645426	1.53E-05	0.000161866	Dbxref=CDD:cd00042,Gene3D:G3DSA:3.10.450.10,InterPro:IPR000010,Pfam:PF00031,SMART:SM00043,SUPERFAMILY:SSF54403	Ontology_term=GO:0004869	product=Cystatin Pr15a	uniprot_id=A0A6B9KZ52
1374	_ptg000314l_1_1_000011	224.9490423	1.080923567	0.250178345	4.320612023	1.56E-05	0.000163988	Dbxref=InterPro:IPR013919,PANTHER:PTHR13299,Pfam:PF08610,Reactome:R-HSA-9603798	Name=pex16	product=Peroxisomal membrane protein PEX16	uniprot_id=Q4QRH7
1375	_ptg003503l_1_1_000001	29.07919536	2.125609723	0.491989757	4.32043491	1.56E-05	0.000164001	Dbxref=Coils:Coil,InterPro:IPR028194,PANTHER:PTHR31759,Pfam:PF15188	product=hypothetical protein
1376	_ptg001030l_1_1_000022	5.149530307	-5.755170989	1.332302782	-4.31971701	1.56E-05	0.000164416	Dbxref=InterPro:IPR039877,PANTHER:PTHR22050	product=hypothetical protein
1377	_ptg000408l_1_1_000001	468.9583267	-1.22970763	0.28470166	-4.319285074	1.57E-05	0.000164618	Dbxref=CDD:cd00086,Gene3D:G3DSA:1.10.10.60,InterPro:IPR008422,InterPro:IPR001356,InterPro:IPR009057,MobiDBLite:mobidb-lite,PANTHER:PTHR11850:SF266,PANTHER:PTHR11850,Pfam:PF05920,ProSiteProfiles:PS50071,SMART:SM00389,SUPERFAMILY:SSF46689	Name=hth	Ontology_term=GO:0003677,GO:0006355	product=Homeobox protein homothorax	uniprot_id=O46339
1378	_ptg001270l_1_1_000002	295.0851577	-1.142329459	0.26448486	-4.319073156	1.57E-05	0.000164657	product=hypothetical protein
1379	_ptg000120l_1_1_000011	5865.863152	1.582896822	0.36656997	4.318130099	1.57E-05	0.000164991	Dbxref=CDD:cd05833,Gene3D:G3DSA:1.10.10.1410,Hamap:MF_01478,InterPro:IPR038716,InterPro:IPR027534,MobiDBLite:mobidb-lite,PANTHER:PTHR21141,PANTHER:PTHR21141:SF5,Pfam:PF00428,Reactome:R-HSA-156827,Reactome:R-HSA-156902,Reactome:R-HSA-1799339,Reactome:R-HSA-192823,Reactome:R-HSA-2408557,Reactome:R-HSA-6791226,Reactome:R-HSA-72689,Reactome:R-HSA-72706,Reactome:R-HSA-72764,Reactome:R-HSA-9010553,Reactome:R-HSA-9633012,Reactome:R-HSA-975956,Reactome:R-HSA-975957	Name=Rplp2	Ontology_term=GO:0003735,GO:0005840,GO:0006414	product=Large ribosomal subunit protein P2	uniprot_id=P02401
1380	_ptg000504l_1_1_000008	87.91391702	1.453107394	0.336496233	4.318346688	1.57E-05	0.000164991	Dbxref=Gene3D:G3DSA:2.130.10.10,InterPro:IPR011044,InterPro:IPR015943,InterPro:IPR042238,PANTHER:PTHR46202,Reactome:R-HSA-6781823,Reactome:R-HSA-6781827,Reactome:R-HSA-6782135,Reactome:R-HSA-6782210,Reactome:R-HSA-8951664,SUPERFAMILY:SSF50969	Name=ERCC8	Ontology_term=GO:0005515,GO:0006283	product=DNA excision repair protein ERCC-8	uniprot_id=Q13216
1381	_ptg000574l_1_1_000010	886.3703842	-1.806336883	0.418328649	-4.317985127	1.57E-05	0.000164991	Dbxref=MobiDBLite:mobidb-lite	product=hypothetical protein
1382	_ptg000852l_1_1_000018	4911.789422	1.013662914	0.234744281	4.318158074	1.57E-05	0.000164991	Dbxref=Gene3D:G3DSA:3.40.630.60,InterPro:IPR002993,InterPro:IPR038581,InterPro:IPR016181,PANTHER:PTHR10279,Pfam:PF02100,Reactome:R-HSA-350562,SUPERFAMILY:SSF55729	Name=oaz1b	Ontology_term=GO:0008073	product=Ornithine decarboxylase antizyme 2	uniprot_id=Q9YI97
1383	_ptg005631l_1_1_000008	110.6412	-1.608078548	0.372644038	-4.315320741	1.59E-05	0.000166873	Dbxref=CDD:cd00094,Coils:Coil,Gene3D:G3DSA:2.110.10.10,InterPro:IPR036375,InterPro:IPR000585,InterPro:IPR018487,InterPro:IPR028733,MobiDBLite:mobidb-lite,PANTHER:PTHR10201:SF142,PANTHER:PTHR10201,Pfam:PF00045,ProSiteProfiles:PS51642,Reactome:R-HSA-1592389,Reactome:R-HSA-6798695,SMART:SM00120,SUPERFAMILY:SSF50923	Name=Mmp25	Ontology_term=GO:0004222,GO:0006508,GO:0016021	product=Matrix metalloproteinase-25	uniprot_id=Q3U435
1384	_ptg000227l_1_1_000080	3474.116469	1.645223464	0.381272183	4.315089161	1.60E-05	0.000166928	Dbxref=CDD:cd01793,InterPro:IPR006846,PANTHER:PTHR12650,PANTHER:PTHR12650:SF15,Pfam:PF04758,Reactome:R-HSA-156827,Reactome:R-HSA-156902,Reactome:R-HSA-1799339,Reactome:R-HSA-192823,Reactome:R-HSA-2408557,Reactome:R-HSA-6791226,Reactome:R-HSA-72649,Reactome:R-HSA-72689,Reactome:R-HSA-72695,Reactome:R-HSA-72702,Reactome:R-HSA-72706,Reactome:R-HSA-72764,Reactome:R-HSA-9010553,Reactome:R-HSA-9633012,Reactome:R-HSA-975956,Reactome:R-HSA-975957	Name=Fau	Ontology_term=GO:0003735,GO:0005840,GO:0006412	product=Ubiquitin-like FUBI-ribosomal protein eS30 fusion protein	uniprot_id=P62862
1385	_ptg005997l_1_1_000003	33.00583385	-1.342168633	0.311114461	-4.314067006	1.60E-05	0.000167581	Dbxref=Gene3D:G3DSA:3.15.10.30,InterPro:IPR038606,InterPro:IPR010562,PANTHER:PTHR11008,PANTHER:PTHR11008:SF15,Pfam:PF06585,SMART:SM00700	product=hypothetical protein
1386	_ptg000068l_1_1_000002	383.3344429	1.207127485	0.27985635	4.313382512	1.61E-05	0.000167979	Dbxref=Gene3D:G3DSA:4.10.1000.10,InterPro:IPR000571,InterPro:IPR036855,MobiDBLite:mobidb-lite,PANTHER:PTHR46527,Pfam:PF18345,ProSiteProfiles:PS50103,SMART:SM00356,SUPERFAMILY:SSF90229	Name=Nup42	Ontology_term=GO:0046872	product=Nucleoporin NUP42	uniprot_id=Q8CIC2
1387	_ptg002621l_1_1_000002	108.6477842	-1.141102404	0.264832043	-4.308777716	1.64E-05	0.000171267	Dbxref=CDD:cd00182,Gene3D:G3DSA:2.60.40.820,InterPro:IPR001699,InterPro:IPR008967,InterPro:IPR018186,InterPro:IPR036960,MobiDBLite:mobidb-lite,PANTHER:PTHR11267:SF129,PANTHER:PTHR11267,PRINTS:PR00937,Pfam:PF00907,ProSitePatterns:PS01283,ProSiteProfiles:PS50252,SMART:SM00425,SUPERFAMILY:SSF49417	Name=Tbx20	Ontology_term=GO:0003700,GO:0005634,GO:0006355	product=T-box transcription factor TBX20	uniprot_id=Q9ES03
1388	_ptg007802l_1_1_000012	309.5180963	1.454303012	0.337513433	4.308874458	1.64E-05	0.000171267	Dbxref=InterPro:IPR005683,PANTHER:PTHR12504:SF0,PANTHER:PTHR12504,Pfam:PF04281,Reactome:R-HSA-1268020,Reactome:R-HSA-5205685	Name=tomm-22	Ontology_term=GO:0005741,GO:0006886	product=Mitochondrial import receptor subunit TOM22 homolog	uniprot_id=O17287
1389	_ptg001506l_1_1_000007	169.8767116	1.390244543	0.322698796	4.308180133	1.65E-05	0.000171607	Dbxref=Gene3D:G3DSA:3.90.530.10,Gene3D:G3DSA:1.20.1510.10,InterPro:IPR027469,InterPro:IPR037129,InterPro:IPR040177,InterPro:IPR009061,InterPro:IPR002524,PANTHER:PTHR13414,Pfam:PF01545,SUPERFAMILY:SSF161111,SUPERFAMILY:SSF46955,TIGRFAM:TIGR01297	Name=slc30a9	Ontology_term=GO:0008324,GO:0006812,GO:0016021,GO:0055085	product=Proton-coupled zinc antiporter SLC30A9%2C mitochondrial	uniprot_id=Q5PQZ3
1390	_ptg002726l_1_1_000024	142.0641281	-0.899554249	0.208810732	-4.307988578	1.65E-05	0.000171632	Dbxref=CDD:cd00033,CDD:cd00190,Coils:Coil,Gene3D:G3DSA:2.60.20.10,Gene3D:G3DSA:2.40.10.10,InterPro:IPR001314,InterPro:IPR043504,InterPro:IPR001254,InterPro:IPR000436,InterPro:IPR009003,InterPro:IPR018114,InterPro:IPR011024,MobiDBLite:mobidb-lite,PANTHER:PTHR24260,PANTHER:PTHR24260:SF110,PRINTS:PR00722,Pfam:PF00089,ProSitePatterns:PS00134,ProSiteProfiles:PS50240,SMART:SM00020,SUPERFAMILY:SSF50494,SUPERFAMILY:SSF49695	Ontology_term=GO:0004252,GO:0006508	product=Limulus clotting factor C	uniprot_id=Q26422
1391	_ptg001611l_1_1_000016	198.564918	1.190716173	0.276422705	4.307591788	1.65E-05	0.000171817	Dbxref=Gene3D:G3DSA:3.30.310.80,InterPro:IPR001772,InterPro:IPR028375,KEGG:04150+2.7.11.1,KEGG:04151+2.7.11.1,KEGG:04714+2.7.11.1,KEGG:04926+2.7.11.1,KEGG:05163+2.7.11.1,KEGG:05165+2.7.11.1,KEGG:05170+2.7.11.1,Pfam:PF02149,ProSiteProfiles:PS50032,SUPERFAMILY:SSF103243	Name=melk	product=Maternal embryonic leucine zipper kinase	uniprot_id=Q91821
1392	_ptg001416l_1_1_000017	229.5731512	1.354428522	0.3145452	4.305990121	1.66E-05	0.00017294	Dbxref=InterPro:IPR020904,InterPro:IPR002347,InterPro:IPR036291,PANTHER:PTHR43975,PRINTS:PR00080,PRINTS:PR00081,Pfam:PF00106,ProSitePatterns:PS00061,SMART:SM00822,SUPERFAMILY:SSF51735	Name=GOX2015	Ontology_term=GO:0016491	product=Glucose 1-dehydrogenase	uniprot_id=Q5FPE5
1393	_ptg000504l_1_1_000020	166.5533429	0.919056332	0.213589878	4.302902081	1.69E-05	0.00017514	product=hypothetical protein
1394	_ptg002175l_1_1_000004	868.1309499	1.422534024	0.330600879	4.302874296	1.69E-05	0.00017514	Dbxref=Coils:Coil,MobiDBLite:mobidb-lite,PANTHER:PTHR21588:SF18,PANTHER:PTHR21588,ProSiteProfiles:PS51808	Name=CHCHD3	product=MICOS complex subunit MIC19	uniprot_id=Q9NX63
1395	_ptg000433l_1_1_000031	688.6339321	-1.097995328	0.25523906	-4.301831103	1.69E-05	0.00017584	Dbxref=CDD:cd01268,Gene3D:G3DSA:2.30.29.30,InterPro:IPR011993,InterPro:IPR006020,InterPro:IPR010449,PANTHER:PTHR47368,Pfam:PF00640,Pfam:PF06311,ProSiteProfiles:PS01179,SMART:SM00462,SUPERFAMILY:SSF50729	Name=numb	Ontology_term=GO:0005515	product=Protein numb	uniprot_id=P16554
1396	_ptg000409l_1_1_000017	370.6445612	-1.484724085	0.345358253	-4.299083839	1.72E-05	0.000177906	Dbxref=CDD:cd11304,Coils:Coil,Gene3D:G3DSA:2.60.40.60,InterPro:IPR015919,InterPro:IPR020894,InterPro:IPR002126,MobiDBLite:mobidb-lite,PANTHER:PTHR24028:SF268,PANTHER:PTHR24028,PRINTS:PR00205,Pfam:PF00028,ProSitePatterns:PS00232,ProSiteProfiles:PS50268,SMART:SM00112,SUPERFAMILY:SSF49313	Name=CDH23	Ontology_term=GO:0005509,GO:0016020,GO:0005886,GO:0007155,GO:0007156	product=Cadherin-23	uniprot_id=Q9H251
1397	_ptg005212l_1_1_000018	1265.403696	-1.152698092	0.268178218	-4.298253982	1.72E-05	0.000178446	Dbxref=InterPro:IPR032062,PANTHER:PTHR47890,Pfam:PF16061	product=hypothetical protein
1398	_ptg001477l_1_1_000024	11.55924317	-2.737571776	0.637022071	-4.297452003	1.73E-05	0.000178964	product=hypothetical protein
1399	_ptg000271l_1_1_000069	184.5214587	1.137093555	0.264660798	4.296418518	1.74E-05	0.000179672	Dbxref=CDD:cd00200,Gene3D:G3DSA:2.130.10.10,InterPro:IPR036322,InterPro:IPR001680,InterPro:IPR019775,InterPro:IPR024977,InterPro:IPR020472,InterPro:IPR037867,InterPro:IPR015943,InterPro:IPR017986,PANTHER:PTHR19861,PANTHER:PTHR19861:SF0,PRINTS:PR00320,Pfam:PF00400,Pfam:PF12894,ProSitePatterns:PS00678,ProSiteProfiles:PS50082,ProSiteProfiles:PS50294,SMART:SM00320,SUPERFAMILY:SSF50978	Name=Wdr82	Ontology_term=GO:0005515,GO:0048188	product=WD repeat-containing protein 82	uniprot_id=Q9VLN1
1400	_ptg007057l_1_1_000012	404.6921642	1.421287513	0.330855256	4.295798497	1.74E-05	0.000180046	product=hypothetical protein
1401	_ptg000320l_1_1_000043	330.9654275	1.337546645	0.311393575	4.295357236	1.74E-05	0.000180276	Dbxref=Gene3D:G3DSA:1.10.274.30,InterPro:IPR026541,InterPro:IPR008676,InterPro:IPR038217,MobiDBLite:mobidb-lite,PANTHER:PTHR10880,PANTHER:PTHR10880:SF15,Pfam:PF05712,ProSiteProfiles:PS51640	Name=MSL3P1	Ontology_term=GO:0005634,GO:0006325,GO:0006355	product=Putative male-specific lethal-3 protein-like 2	uniprot_id=P0C860
1402	_ptg000087l_1_1_000067	29.76066956	2.062348983	0.480238892	4.294423085	1.75E-05	0.000180907	Dbxref=Gene3D:G3DSA:3.30.930.10,InterPro:IPR002317,InterPro:IPR006195,InterPro:IPR002314,KEGG:00970+6.1.1.11,MetaCyc:PWY-6281,PANTHER:PTHR11778,PANTHER:PTHR11778:SF0,PRINTS:PR00981,Pfam:PF00587,ProSiteProfiles:PS50862,SUPERFAMILY:SSF55681	Name=Sars2	Ontology_term=GO:0000166,GO:0004828,GO:0005524,GO:0006434,GO:0004812,GO:0006418	product=Serine--tRNA ligase%2C mitochondrial	uniprot_id=Q9JJL8
1403	_ptg001697l_1_1_000001	59.94587395	1.422063959	0.331201755	4.293648622	1.76E-05	0.00018141	Dbxref=InterPro:IPR001594,PANTHER:PTHR22883:SF40,PANTHER:PTHR22883,Pfam:PF01529,ProSiteProfiles:PS50216	Name=zdhhc3a	Ontology_term=GO:0016409	product=Palmitoyltransferase ZDHHC3-A	uniprot_id=F1RE57
1404	_ptg000506l_1_1_000009	169.956561	1.216069822	0.283287617	4.292703769	1.77E-05	0.000182055	Dbxref=CDD:cd00834,Gene3D:G3DSA:3.40.47.10,InterPro:IPR016039,InterPro:IPR017568,InterPro:IPR020841,InterPro:IPR018201,InterPro:IPR014031,InterPro:IPR014030,InterPro:IPR000794,PANTHER:PTHR11712:SF297,PANTHER:PTHR11712,PIRSF:PIRSF000447,Pfam:PF02801,Pfam:PF00109,ProSitePatterns:PS00606,SMART:SM00825,SUPERFAMILY:SSF53901,TIGRFAM:TIGR03150	Name=OXSM	Ontology_term=GO:0003824,GO:0006633,GO:0016747	product=3-oxoacyl-[acyl-carrier-protein] synthase%2C mitochondrial	uniprot_id=Q9NWU1
1405	_ptg002107l_1_1_000033	52.68931464	1.731310065	0.40334562	4.292373531	1.77E-05	0.000182196	Dbxref=Gene3D:G3DSA:1.10.510.10,InterPro:IPR017441,InterPro:IPR000719,InterPro:IPR011009,PANTHER:PTHR44899,PANTHER:PTHR44899:SF3,Pfam:PF00069,ProSitePatterns:PS00107,ProSiteProfiles:PS50011,SUPERFAMILY:SSF56112	Name=Nek1	Ontology_term=GO:0005524,GO:0004672,GO:0006468	product=Serine/threonine-protein kinase Nek1	uniprot_id=P51954
1406	_ptg001611l_1_1_000009	10.84782533	-3.210488004	0.748108136	-4.291475855	1.77E-05	0.000182804	Dbxref=MobiDBLite:mobidb-lite	product=hypothetical protein
1407	_ptg000271l_1_1_000104	2153.354196	-1.493678775	0.348294159	-4.28855534	1.80E-05	0.000185092	Dbxref=InterPro:IPR031311,InterPro:IPR000618,MobiDBLite:mobidb-lite,PANTHER:PTHR12236:SF45,PANTHER:PTHR12236,PRINTS:PR01217,Pfam:PF00379,ProSitePatterns:PS00233,ProSiteProfiles:PS51155	Name=resilin	Ontology_term=GO:0042302	product=Pro-resilin	uniprot_id=Q9V7U0
1408	_ptg002830l_1_1_000060	153.6281736	1.001648563	0.233723136	4.285620078	1.82E-05	0.00018742	product=hypothetical protein
1409	_ptg000271l_1_1_000165	43.45366934	2.038651917	0.475898809	4.283792856	1.84E-05	0.000188833	Dbxref=Gene3D:G3DSA:1.10.10.1890,InterPro:IPR042031,InterPro:IPR009829,PANTHER:PTHR28573,Pfam:PF07160,Reactome:R-HSA-141444,Reactome:R-HSA-2467813,Reactome:R-HSA-2500257,Reactome:R-HSA-5663220,Reactome:R-HSA-68877,Reactome:R-HSA-9648025	Name=ska1	Ontology_term=GO:0007059,GO:0008017,GO:0051301	product=Spindle and kinetochore-associated protein 1	uniprot_id=Q6DHG8
1410	_ptg000716l_1_1_000012	464.7303121	1.543327791	0.36030946	4.283339637	1.84E-05	0.000189084	Dbxref=Coils:Coil,Gene3D:G3DSA:2.130.10.10,InterPro:IPR015943,InterPro:IPR001680,InterPro:IPR017986,InterPro:IPR036322,MobiDBLite:mobidb-lite,PANTHER:PTHR18763:SF0,PANTHER:PTHR18763,Pfam:PF00400,ProSiteProfiles:PS50082,ProSiteProfiles:PS50294,SMART:SM00320,SUPERFAMILY:SSF50978	Name=WDR18	Ontology_term=GO:0005515	product=WD repeat-containing protein 18	uniprot_id=Q9BV38
1411	_ptg000674l_1_1_000033	126.9640885	-0.997348303	0.232908333	-4.282149512	1.85E-05	0.000189963	Dbxref=CDD:cd00707,Gene3D:G3DSA:3.40.50.1820,InterPro:IPR013818,InterPro:IPR029058,InterPro:IPR000734,InterPro:IPR033906,PANTHER:PTHR11610:SF102,PANTHER:PTHR11610,PRINTS:PR00821,Pfam:PF00151,SUPERFAMILY:SSF53474	Name=PNLIP	Ontology_term=GO:0004806,GO:0006629	product=Pancreatic triacylglycerol lipase (Fragment)	uniprot_id=Q64425
1412	_ptg003327l_1_1_000011	1402.204439	-0.857308874	0.200327564	-4.279535269	1.87E-05	0.000192072	Dbxref=CDD:cd04468,Gene3D:G3DSA:2.30.30.30,Gene3D:G3DSA:2.40.50.140,InterPro:IPR014722,InterPro:IPR001884,InterPro:IPR019769,InterPro:IPR008991,InterPro:IPR020189,InterPro:IPR012340,PANTHER:PTHR11673:SF25,PANTHER:PTHR11673,Pfam:PF01287,ProSitePatterns:PS00302,SMART:SM01376,SUPERFAMILY:SSF50104,SUPERFAMILY:SSF50249,TIGRFAM:TIGR00037	Name=eIF-5A	Ontology_term=GO:0003723,GO:0003746,GO:0043022,GO:0045901,GO:0045905	product=Eukaryotic translation initiation factor 5A	uniprot_id=P62925
1413	_ptg002369l_1_1_000033	1214.080928	1.709026518	0.399535797	4.277530406	1.89E-05	0.000193673	Dbxref=ProSiteProfiles:PS51257	product=hypothetical protein
1414	_ptg002871l_1_1_000047	1360.918994	1.30429688	0.30497971	4.276667712	1.90E-05	0.000194287	Dbxref=Gene3D:G3DSA:3.40.50.300,InterPro:IPR027417,InterPro:IPR000863,PANTHER:PTHR11783:SF180,PANTHER:PTHR11783,Pfam:PF00685,SUPERFAMILY:SSF52540	Name=LST	Ontology_term=GO:0008146	product=Luciferin sulfotransferase	uniprot_id=A0A173GP47
1415	_ptg002647l_1_1_000067	22160.78982	1.644137271	0.38447292	4.276340899	1.90E-05	0.000194435	Dbxref=InterPro:IPR002557,InterPro:IPR036508,Pfam:PF01607,ProSiteProfiles:PS50940,Reactome:R-HSA-189085,SMART:SM00494,SUPERFAMILY:SSF57625	Ontology_term=GO:0005576,GO:0008061	product=hypothetical protein
1416	_ptg002030l_1_1_000018	907.2354089	1.157239553	0.270667593	4.275500951	1.91E-05	0.000195031	Dbxref=CDD:cd00034,CDD:cd18650,Coils:Coil,Gene3D:G3DSA:2.40.50.40,InterPro:IPR017984,InterPro:IPR000953,InterPro:IPR008251,InterPro:IPR016197,InterPro:IPR023780,InterPro:IPR023779,MobiDBLite:mobidb-lite,PANTHER:PTHR22812:SF88,PANTHER:PTHR22812,PRINTS:PR00504,Pfam:PF00385,Pfam:PF01393,ProSitePatterns:PS00598,ProSiteProfiles:PS50013,SMART:SM00298,SMART:SM00300,SUPERFAMILY:SSF54160	Name=Cbx5	Ontology_term=GO:0005634	product=Chromobox protein homolog 5	uniprot_id=Q61686
1417	_ptg000373l_1_1_000013	366.4552266	1.060241973	0.248201901	4.271691582	1.94E-05	0.000198254	Dbxref=Coils:Coil,Gene3D:G3DSA:3.30.160.60,InterPro:IPR013087,MobiDBLite:mobidb-lite,PANTHER:PTHR24403:SF51,PANTHER:PTHR24403,ProSitePatterns:PS00028,SMART:SM00355	Name=mep-1	product=MOG interacting and ectopic P-granules protein 1	uniprot_id=Q21502
1418	_ptg000813l_1_1_000019	57231.4533	2.758350975	0.646118412	4.269110621	1.96E-05	0.00020042	Dbxref=Coils:Coil,MobiDBLite:mobidb-lite,SUPERFAMILY:SSF58113	product=hypothetical protein
1419	_ptg001098l_1_1_000024	121.2803521	-1.582537301	0.37074412	-4.268543227	1.97E-05	0.000200789	Dbxref=CDD:cd00992,Gene3D:G3DSA:2.30.42.10,InterPro:IPR001478,InterPro:IPR036034,PANTHER:PTHR24214:SF38,PANTHER:PTHR24214,Pfam:PF00595,ProSiteProfiles:PS50106,SMART:SM00228,SUPERFAMILY:SSF50156	Name=Zasp52	Ontology_term=GO:0005515	product=PDZ and LIM domain protein Zasp	uniprot_id=A1ZA47
1420	_ptg000637l_1_1_000015	291.8819057	-1.175242345	0.275421942	-4.267061434	1.98E-05	0.000201984	Dbxref=MobiDBLite:mobidb-lite	product=hypothetical protein
1421	_ptg001764l_1_1_000010	822.6819587	-1.330827962	0.312050019	-4.264790512	2.00E-05	0.000203906	Dbxref=Coils:Coil,MobiDBLite:mobidb-lite	product=hypothetical protein
1422	_ptg000324l_1_1_000002	122.7855562	0.955572619	0.22417994	4.26252509	2.02E-05	0.00020584	Dbxref=InterPro:IPR004254,PANTHER:PTHR20855,PANTHER:PTHR20855:SF3,Pfam:PF03006	Name=Mmd	Ontology_term=GO:0016021	product=Monocyte to macrophage differentiation factor	uniprot_id=Q9CQY7
1423	_ptg000917l_1_1_000002	676.2042822	0.545068056	0.127888751	4.262048482	2.03E-05	0.000206134	Dbxref=Gene3D:G3DSA:3.30.420.40,InterPro:IPR043129,InterPro:IPR005999,InterPro:IPR018483,InterPro:IPR018485,InterPro:IPR018484,KEGG:00561+2.7.1.30,MetaCyc:PWY-4261,MobiDBLite:mobidb-lite,PANTHER:PTHR10196,PANTHER:PTHR10196:SF40,Pfam:PF02782,Pfam:PF00370,ProSitePatterns:PS00445,ProSitePatterns:PS00933,Reactome:R-HSA-75109,SUPERFAMILY:SSF53067,TIGRFAM:TIGR01311	Name=GK3	Ontology_term=GO:0004370,GO:0006072,GO:0005975,GO:0016773	product=Glycerol kinase 3	uniprot_id=Q14409
1424	_ptg002619l_1_1_000037	39.39367319	-2.166654199	0.508387162	-4.261819262	2.03E-05	0.000206201	Dbxref=CDD:cd18795,Gene3D:G3DSA:3.40.50.300,InterPro:IPR027417,PANTHER:PTHR12131,PANTHER:PTHR12131:SF8,SUPERFAMILY:SSF52540	Name=Skic2	product=Superkiller complex protein 2	uniprot_id=Q6NZR5
1425	_ptg000261l_1_1_000035	113.0870648	0.845755066	0.198466021	4.261460283	2.03E-05	0.000206388	Dbxref=CDD:cd18791,CDD:cd17979,Gene3D:G3DSA:3.40.50.300,Gene3D:G3DSA:1.20.120.1080,InterPro:IPR014001,InterPro:IPR011709,InterPro:IPR027417,InterPro:IPR007502,InterPro:IPR001650,InterPro:IPR011545,PANTHER:PTHR18934:SF148,PANTHER:PTHR18934,Pfam:PF07717,Pfam:PF04408,Pfam:PF00271,Pfam:PF00270,ProSiteProfiles:PS51194,ProSiteProfiles:PS51192,SMART:SM00487,SMART:SM00847,SMART:SM00490,SUPERFAMILY:SSF52540	Name=Dhx34	Ontology_term=GO:0004386,GO:0003676,GO:0005524	product=Probable ATP-dependent RNA helicase DHX34	uniprot_id=Q9DBV3
1426	_ptg002192l_1_1_000003	37.90766665	1.514039536	0.35531927	4.261067899	2.03E-05	0.000206605	Dbxref=InterPro:IPR003874,InterPro:IPR038763,PANTHER:PTHR10507,Pfam:PF02724,Reactome:R-HSA-176187,Reactome:R-HSA-176974,Reactome:R-HSA-68962,Reactome:R-HSA-69205,SUPERFAMILY:SSF64182	Name=CDC45	Ontology_term=GO:0006270	product=Cell division control protein 45 homolog	uniprot_id=O75419
1427	_ptg001857l_1_1_000048	1197.879525	0.597425834	0.140253994	4.259599442	2.05E-05	0.000207822	Dbxref=CDD:cd02123,CDD:cd16665,Gene3D:G3DSA:3.50.30.30,Gene3D:G3DSA:3.30.40.10,InterPro:IPR001841,InterPro:IPR013083,MobiDBLite:mobidb-lite,PANTHER:PTHR22765,PANTHER:PTHR22765:SF34,Pfam:PF13639,ProSiteProfiles:PS50089,SMART:SM00184,SUPERFAMILY:SSF57850	Name=RNF13	product=E3 ubiquitin-protein ligase RNF13	uniprot_id=Q90972
1428	_ptg001827l_1_1_000026	5102.715698	1.283421689	0.301368809	4.258641403	2.06E-05	0.000208568	Dbxref=CDD:cd00432,Gene3D:G3DSA:3.30.420.550,Hamap:MF_01337_A,InterPro:IPR005485,InterPro:IPR025607,PANTHER:PTHR23410,PANTHER:PTHR23410:SF12,PRINTS:PR00058,Pfam:PF14204,Pfam:PF17144,Reactome:R-HSA-156827,Reactome:R-HSA-156902,Reactome:R-HSA-1799339,Reactome:R-HSA-192823,Reactome:R-HSA-2408557,Reactome:R-HSA-6791226,Reactome:R-HSA-72689,Reactome:R-HSA-72706,Reactome:R-HSA-72764,Reactome:R-HSA-9010553,Reactome:R-HSA-9633012,Reactome:R-HSA-975956,Reactome:R-HSA-975957,SUPERFAMILY:SSF53137	Name=RPL5A	Ontology_term=GO:0003735,GO:0005840,GO:0006412,GO:0008097	product=Large ribosomal subunit protein uL18	uniprot_id=O65353
1429	_ptg000271l_1_1_000045	51.0398731	-1.280716881	0.300811211	-4.25754371	2.07E-05	0.000209448	Dbxref=MobiDBLite:mobidb-lite	product=hypothetical protein
1430	_ptg000196l_1_1_000006	5.912957145	3.526824661	0.828587075	4.256432146	2.08E-05	0.000210344	Dbxref=CDD:cd01647,CDD:cd09274,Coils:Coil,Gene3D:G3DSA:3.30.70.270,Gene3D:G3DSA:3.30.420.10,Gene3D:G3DSA:3.10.20.370,Gene3D:G3DSA:3.10.10.10,Gene3D:G3DSA:2.40.70.10,Gene3D:G3DSA:1.10.340.70,Gene3D:G3DSA:4.10.60.10,InterPro:IPR043128,InterPro:IPR036397,InterPro:IPR001878,InterPro:IPR012337,InterPro:IPR001584,InterPro:IPR021109,InterPro:IPR000477,InterPro:IPR041577,InterPro:IPR036875,InterPro:IPR041588,InterPro:IPR043502,MobiDBLite:mobidb-lite,PANTHER:PTHR24559:SF300,PANTHER:PTHR24559,Pfam:PF00078,Pfam:PF17919,Pfam:PF00665,Pfam:PF17921,ProSiteProfiles:PS50994,SMART:SM00343,SUPERFAMILY:SSF53098,SUPERFAMILY:SSF57756,SUPERFAMILY:SSF50630,SUPERFAMILY:SSF56672	Name=TY3B-I	Ontology_term=GO:0003676,GO:0008270,GO:0015074	product=Transposon Ty3-I Gag-Pol polyprotein	uniprot_id=Q7LHG5
1431	_ptg002799l_1_1_000001	678.7582161	-0.881149776	0.207042226	-4.25589405	2.08E-05	0.000210703	Dbxref=MobiDBLite:mobidb-lite	product=hypothetical protein
1432	_ptg000922l_1_1_000012	197.0205544	0.722816698	0.169964196	4.25275862	2.11E-05	0.000213527	Dbxref=Gene3D:G3DSA:3.40.50.300,InterPro:IPR027417,InterPro:IPR001806,InterPro:IPR005225,PANTHER:PTHR24073,PANTHER:PTHR24073:SF408,PRINTS:PR00449,Pfam:PF00071,ProSiteProfiles:PS51419,SMART:SM00173,SMART:SM00176,SMART:SM00174,SMART:SM00175,SUPERFAMILY:SSF52540,TIGRFAM:TIGR00231	Name=Rab30	Ontology_term=GO:0003924,GO:0005525	product=Ras-related protein Rab-30	uniprot_id=Q923S9
1433	_ptg001684l_1_1_000004	215.9733766	1.394735267	0.32810656	4.25086065	2.13E-05	0.000215122	product=hypothetical protein
1434	_ptg001899l_1_1_000036	1173.755616	1.389776825	0.326952896	4.250694341	2.13E-05	0.000215122	Dbxref=InterPro:IPR008856,PANTHER:PTHR12861:SF3,PANTHER:PTHR12861,PIRSF:PIRSF016400,Pfam:PF05753,Reactome:R-HSA-1799339	Name=SSR2	Ontology_term=GO:0005783,GO:0016021	product=Translocon-associated protein subunit beta	uniprot_id=P23438
1435	_ptg004656l_1_1_000027	143.2775525	-1.179731681	0.277543197	-4.250623661	2.13E-05	0.000215122	Dbxref=Gene3D:G3DSA:3.50.50.60,Gene3D:G3DSA:3.30.560.10,InterPro:IPR000172,InterPro:IPR036188,InterPro:IPR012132,InterPro:IPR007867,PANTHER:PTHR11552,PIRSF:PIRSF000137,Pfam:PF00732,Pfam:PF05199,ProSitePatterns:PS00624,Reactome:R-HSA-6798163,SUPERFAMILY:SSF51905,SUPERFAMILY:SSF54373	Name=Gld	Ontology_term=GO:0016614,GO:0050660,GO:0055114	product=Glucose dehydrogenase [FAD%2C quinone]	uniprot_id=P18173
1436	_ptg000364l_1_1_000001	34.49406171	2.446951519	0.575903775	4.248889524	2.15E-05	0.000216643	Dbxref=Gene3D:G3DSA:3.40.50.620,InterPro:IPR004821,InterPro:IPR014729,MobiDBLite:mobidb-lite,PANTHER:PTHR12039,Pfam:PF01467,SUPERFAMILY:SSF52374	Name=NMNAT1	Ontology_term=GO:0003824,GO:0009058	product=Nicotinamide/nicotinic acid mononucleotide adenylyltransferase 1	uniprot_id=Q0VD50
1437	_ptg004535l_1_1_000011	103.8746514	1.209789282	0.284789913	4.24800608	2.16E-05	0.000217348	Dbxref=Gene3D:G3DSA:4.10.60.10,Gene3D:G3DSA:2.40.50.140,InterPro:IPR001878,InterPro:IPR036875,InterPro:IPR002059,MobiDBLite:mobidb-lite,PANTHER:PTHR46109:SF1,PANTHER:PTHR46109,Pfam:PF00313,SMART:SM00343,SUPERFAMILY:SSF57756	Name=lin-28	Ontology_term=GO:0003676,GO:0008270	product=Protein lin-28 homolog	uniprot_id=Q9VRN5
1438	_ptg002946l_1_1_000005	3429.437055	-0.742232036	0.174743019	-4.247563305	2.16E-05	0.000217626	Dbxref=CDD:cd09445,Gene3D:G3DSA:2.10.110.10,InterPro:IPR001781,MobiDBLite:mobidb-lite,PANTHER:PTHR24206,PANTHER:PTHR24206:SF55,Pfam:PF00412,ProSitePatterns:PS00478,ProSiteProfiles:PS50023,SMART:SM00132,SUPERFAMILY:SSF57716	Name=LIMA1	product=LIM domain and actin-binding protein 1	uniprot_id=B0KYV5
1439	_ptg000370l_1_1_000081	115.8173233	-2.36160495	0.556100057	-4.24672668	2.17E-05	0.000218288	Dbxref=CDD:cd00637,Gene3D:G3DSA:1.20.1070.10,InterPro:IPR017452,InterPro:IPR000276,InterPro:IPR019081,PANTHER:PTHR24247,PANTHER:PTHR24247:SF221,PRINTS:PR00237,Pfam:PF00001,Pfam:PF09591,ProSitePatterns:PS00237,ProSiteProfiles:PS50262,SUPERFAMILY:SSF81321	Name=Drd5	Ontology_term=GO:0016021,GO:0004930,GO:0007186	product=D(1B) dopamine receptor	uniprot_id=Q8BLD9
1440	_ptg001956l_1_1_000012	616.8992083	-0.911432252	0.214659042	-4.24595322	2.18E-05	0.00021889	Dbxref=InterPro:IPR002076,KEGG:00062+2.3.1.199,MetaCyc:PWY-5080,MetaCyc:PWY-5972,MetaCyc:PWY-6433,MetaCyc:PWY-6598,MetaCyc:PWY-7035,MetaCyc:PWY-7036,MetaCyc:PWY-7601,MetaCyc:PWY-7602,MetaCyc:PWY-7619,MetaCyc:PWY-7724,MetaCyc:PWY-7725,MetaCyc:PWY-8041,PANTHER:PTHR11157:SF21,PANTHER:PTHR11157,Pfam:PF01151,Reactome:R-HSA-75876	Name=Elovl1	Ontology_term=GO:0016021	product=Elongation of very long chain fatty acids protein 1	uniprot_id=Q9JLJ5
1441	_ptg001827l_1_1_000008	1018.582897	1.382577017	0.325899364	4.242343402	2.21E-05	0.000222288	Dbxref=MobiDBLite:mobidb-lite	product=hypothetical protein
1442	_ptg000980l_1_1_000052	622.7475408	-1.015092368	0.239367977	-4.24071916	2.23E-05	0.000223747	Dbxref=CDD:cd17328,Gene3D:G3DSA:1.20.1250.20,InterPro:IPR020846,InterPro:IPR036259,InterPro:IPR011701,MobiDBLite:mobidb-lite,PANTHER:PTHR23505:SF19,PANTHER:PTHR23505,Pfam:PF07690,ProSiteProfiles:PS50850,SUPERFAMILY:SSF103473	Name=spns1	Ontology_term=GO:0022857,GO:0055085	product=Protein spinster homolog 1	uniprot_id=Q7ZU13
1443	_ptg000016l_1_1_000045	1701.813762	-1.210340688	0.285474333	-4.239753096	2.24E-05	0.000224557	Dbxref=CDD:cd18034,CDD:cd00593,CDD:cd18802,Coils:Coil,Gene3D:G3DSA:3.30.160.380,Gene3D:G3DSA:1.10.1520.10,Gene3D:G3DSA:3.30.160.20,Gene3D:G3DSA:3.40.50.300,Gene3D:G3DSA:2.170.260.10,Gene3D:G3DSA:1.20.1320.30,InterPro:IPR014001,InterPro:IPR003100,InterPro:IPR001650,InterPro:IPR000999,InterPro:IPR006935,InterPro:IPR038248,InterPro:IPR036389,InterPro:IPR036085,InterPro:IPR027417,PANTHER:PTHR14950,PANTHER:PTHR14950:SF36,Pfam:PF02170,Pfam:PF00636,Pfam:PF04851,Pfam:PF03368,Pfam:PF00271,ProSitePatterns:PS00517,ProSiteProfiles:PS51194,ProSiteProfiles:PS50142,ProSiteProfiles:PS50821,ProSiteProfiles:PS51192,Reactome:R-HSA-203927,Reactome:R-HSA-426486,SMART:SM00487,SMART:SM00490,SMART:SM00949,SMART:SM00535,SUPERFAMILY:SSF69065,SUPERFAMILY:SSF101690,SUPERFAMILY:SSF52540	Name=Dcr-2	Ontology_term=GO:0005515,GO:0004525,GO:0006396,GO:0003677,GO:0005524,GO:0016787	product=Endoribonuclease Dcr-2	uniprot_id=A1ZAW0
1444	_ptg001826l_1_1_000040	27.85305957	-1.659143397	0.391364757	-4.239378659	2.24E-05	0.000224776	Dbxref=CDD:cd09274,CDD:cd00303,CDD:cd01647,Coils:Coil,Gene3D:G3DSA:4.10.60.10,Gene3D:G3DSA:3.30.70.270,Gene3D:G3DSA:1.10.340.70,Gene3D:G3DSA:3.30.420.10,Gene3D:G3DSA:3.10.10.10,Gene3D:G3DSA:1.10.720.30,Gene3D:G3DSA:3.10.20.370,Gene3D:G3DSA:2.40.70.10,InterPro:IPR005162,InterPro:IPR021109,InterPro:IPR001878,InterPro:IPR041577,InterPro:IPR043128,InterPro:IPR036875,InterPro:IPR041588,InterPro:IPR036397,InterPro:IPR001584,InterPro:IPR000477,InterPro:IPR036361,InterPro:IPR003034,InterPro:IPR043502,InterPro:IPR012337,MobiDBLite:mobidb-lite,PANTHER:PTHR24559:SF269,PANTHER:PTHR24559,Pfam:PF03732,Pfam:PF17919,Pfam:PF17921,Pfam:PF00078,Pfam:PF00665,Pfam:PF02037,Pfam:PF13975,ProSiteProfiles:PS50158,ProSiteProfiles:PS50994,ProSiteProfiles:PS50800,ProSiteProfiles:PS50878,SMART:SM00343,SMART:SM00513,SUPERFAMILY:SSF50630,SUPERFAMILY:SSF57756,SUPERFAMILY:SSF68906,SUPERFAMILY:SSF56672,SUPERFAMILY:SSF53098	Name=TY3B-G	Ontology_term=GO:0003676,GO:0008270,GO:0015074	product=Transposon Ty3-G Gag-Pol polyprotein	uniprot_id=Q99315
1445	_ptg002647l_1_1_000035	191.0062939	-0.96929747	0.228654073	-4.239143686	2.24E-05	0.000224855	Dbxref=CDD:cd00086,Gene3D:G3DSA:1.10.10.60,InterPro:IPR003893,InterPro:IPR001356,InterPro:IPR009057,InterPro:IPR017970,InterPro:IPR008422,MobiDBLite:mobidb-lite,PANTHER:PTHR11211:SF2,PANTHER:PTHR11211,Pfam:PF05920,ProSitePatterns:PS00027,ProSiteProfiles:PS50071,SMART:SM00548,SMART:SM00389,SUPERFAMILY:SSF46689	Name=caup	Ontology_term=GO:0003677,GO:0005634,GO:0006355,GO:0000981	product=Homeobox protein caupolican	uniprot_id=P54269
1446	_ptg000674l_1_1_000057	930.4062135	1.383639413	0.326415297	4.238892685	2.25E-05	0.000224951	product=hypothetical protein
1447	_ptg001298l_1_1_000047	39.87605149	-1.435467498	0.338837495	-4.236448201	2.27E-05	0.000227256	product=hypothetical protein
1448	_ptg001770l_1_1_000027	516.764361	0.988041953	0.233267108	4.235667686	2.28E-05	0.000227889	Dbxref=InterPro:IPR025715,MobiDBLite:mobidb-lite,Pfam:PF13865,Reactome:R-HSA-159236,Reactome:R-HSA-72187,Reactome:R-HSA-73856,SMART:SM01218	product=hypothetical protein
1449	_ptg000574l_1_1_000005	15288.39892	1.570107595	0.370701816	4.235500142	2.28E-05	0.000227902	Dbxref=Gene3D:G3DSA:2.170.140.10,InterPro:IPR002557,InterPro:IPR036508,MobiDBLite:mobidb-lite,Pfam:PF01607,ProSiteProfiles:PS50940,Reactome:R-HSA-189085,SMART:SM00494,SUPERFAMILY:SSF57625	Ontology_term=GO:0005576,GO:0008061	product=hypothetical protein
1450	_ptg000041l_1_1_000016	267.3238969	3.75042894	0.885619071	4.234810499	2.29E-05	0.000228445	Dbxref=Gene3D:G3DSA:4.10.60.10,InterPro:IPR001878,InterPro:IPR036875,MobiDBLite:mobidb-lite,PANTHER:PTHR33198:SF15,PANTHER:PTHR33198,SMART:SM00343,SUPERFAMILY:SSF57756	Ontology_term=GO:0003676,GO:0008270	product=hypothetical protein
1451	_ptg000087l_1_1_000027	535.0022475	1.163631097	0.274817514	4.234195566	2.29E-05	0.000228913	Dbxref=CDD:cd02195,Gene3D:G3DSA:3.90.650.10,Gene3D:G3DSA:3.30.1330.10,InterPro:IPR036921,InterPro:IPR010918,InterPro:IPR036676,InterPro:IPR004536,KEGG:00450+2.7.9.3,MetaCyc:PWY-6281,PANTHER:PTHR10256:SF1,PANTHER:PTHR10256,Pfam:PF02769,SUPERFAMILY:SSF55326,SUPERFAMILY:SSF56042,TIGRFAM:TIGR00476	Name=Sps1	Ontology_term=GO:0005524	product=Inactive selenide%2C water dikinase-like protein	uniprot_id=O18373
1452	_ptg001123l_1_1_000011	1665.966884	1.71638855	0.40541919	4.233614475	2.30E-05	0.000229347	Dbxref=Coils:Coil,Gene3D:G3DSA:3.30.830.10,Gene3D:G3DSA:1.25.40.10,InterPro:IPR011249,InterPro:IPR011990,InterPro:IPR003107,MobiDBLite:mobidb-lite,PANTHER:PTHR17204,PANTHER:PTHR17204:SF5,SMART:SM00386,SUPERFAMILY:SSF63411,SUPERFAMILY:SSF48452	Name=PRPF39	Ontology_term=GO:0003824,GO:0046872,GO:0005515,GO:0006396	product=Pre-mRNA-processing factor 39	uniprot_id=Q86UA1
1453	_ptg001826l_1_1_000036	511.5639565	-1.37279561	0.324314336	-4.23291682	2.31E-05	0.000229902	Dbxref=CDD:cd00160,Gene3D:G3DSA:1.20.900.10,InterPro:IPR000219,InterPro:IPR035899,MobiDBLite:mobidb-lite,PANTHER:PTHR46006,PANTHER:PTHR46006:SF5,Pfam:PF00621,ProSiteProfiles:PS50010,SMART:SM00325,SUPERFAMILY:SSF48065	Name=myoM	Ontology_term=GO:0005085	product=Myosin-M heavy chain	uniprot_id=Q9TW28
1454	_ptg001539l_1_1_000003	133.1322614	1.523407926	0.359992424	4.231777736	2.32E-05	0.000230911	product=hypothetical protein
1455	_ptg004093l_1_1_000013	735.3058569	1.098762107	0.259677169	4.231261877	2.32E-05	0.000231282	Dbxref=Gene3D:G3DSA:1.10.510.10,Gene3D:G3DSA:3.30.200.20,InterPro:IPR000719,InterPro:IPR024104,InterPro:IPR011009,MobiDBLite:mobidb-lite,PANTHER:PTHR22961,PANTHER:PTHR22961:SF13,Pfam:PF00069,ProSiteProfiles:PS50011,SMART:SM00220,SUPERFAMILY:SSF56112	Name=TRIB2	Ontology_term=GO:0004672,GO:0005524,GO:0006468	product=Tribbles homolog 2	uniprot_id=Q5GLH2
1456	_ptg002166l_1_1_000004	1574.411299	1.102376034	0.260596693	4.230199623	2.33E-05	0.000232217	Dbxref=MobiDBLite:mobidb-lite	product=hypothetical protein
1457	_ptg000041l_1_1_000078	3194.957308	0.927649376	0.219320601	4.229649983	2.34E-05	0.000232625	Dbxref=CDD:cd05966,Gene3D:G3DSA:3.30.300.30,InterPro:IPR011904,InterPro:IPR025110,InterPro:IPR032387,InterPro:IPR020845,InterPro:IPR000873,KEGG:00010+6.2.1.1,KEGG:00620+6.2.1.1,KEGG:00630+6.2.1.1,KEGG:00640+6.2.1.1,KEGG:00680+6.2.1.1,KEGG:00720+6.2.1.1,MetaCyc:PWY-5108,MetaCyc:PWY-5132,MetaCyc:PWY-5133,MetaCyc:PWY-6672,MetaCyc:PWY-7118,MetaCyc:PWY-7857,PANTHER:PTHR24095,PANTHER:PTHR24095:SF126,Pfam:PF13193,Pfam:PF16177,Pfam:PF00501,ProSitePatterns:PS00455,Reactome:R-HSA-71384,SUPERFAMILY:SSF56801,TIGRFAM:TIGR02188	Name=AcCoAS	Ontology_term=GO:0003987,GO:0016208,GO:0019427,GO:0003824	product=Acetyl-coenzyme A synthetase	uniprot_id=Q9VP61
1458	_ptg002680l_1_1_000011	131.380108	1.688167417	0.399181267	4.229074755	2.35E-05	0.000233061	Dbxref=Coils:Coil	product=hypothetical protein
1459	_ptg000036l_1_1_000004	145.3858584	1.134759984	0.268446116	4.227142493	2.37E-05	0.00023491	Dbxref=MobiDBLite:mobidb-lite	product=hypothetical protein
1460	_ptg000128l_1_1_000004	4201.760901	1.265851433	0.299486168	4.226744229	2.37E-05	0.000235041	Dbxref=CDD:cd03313,Gene3D:G3DSA:3.20.20.120,Gene3D:G3DSA:3.30.390.10,Hamap:MF_00318,InterPro:IPR020810,InterPro:IPR029017,InterPro:IPR000941,InterPro:IPR020811,InterPro:IPR036849,InterPro:IPR020809,KEGG:00010+4.2.1.11,KEGG:00680+4.2.1.11,MetaCyc:PWY-1042,MetaCyc:PWY-1622,MetaCyc:PWY-2221,MetaCyc:PWY-5484,MetaCyc:PWY-5723,MetaCyc:PWY-6142,MetaCyc:PWY-6886,MetaCyc:PWY-6901,MetaCyc:PWY-7003,MetaCyc:PWY-7124,MetaCyc:PWY-7218,MetaCyc:PWY-8004,PANTHER:PTHR11902:SF35,PANTHER:PTHR11902,PIRSF:PIRSF001400,PRINTS:PR00148,Pfam:PF00113,Pfam:PF03952,ProSitePatterns:PS00164,Reactome:R-HSA-70171,Reactome:R-HSA-70263,SFLD:SFLDF00002,SFLD:SFLDS00001,SMART:SM01192,SMART:SM01193,SUPERFAMILY:SSF54826,SUPERFAMILY:SSF51604,TIGRFAM:TIGR01060	Name=enol-1	Ontology_term=GO:0000015,GO:0000287,GO:0004634,GO:0006096	product=Enolase	uniprot_id=Q27527
1461	_ptg000175l_1_1_000005	196.4672937	1.411459121	0.333950353	4.22655376	2.37E-05	0.000235041	Dbxref=CDD:cd17872,Gene3D:G3DSA:3.40.50.300,InterPro:IPR030228,InterPro:IPR027417,InterPro:IPR004130,MobiDBLite:mobidb-lite,PANTHER:PTHR21231:SF7,PANTHER:PTHR21231,Pfam:PF03029,SUPERFAMILY:SSF52540	Name=gpn3	product=GPN-loop GTPase 3	uniprot_id=Q28I42
1462	_ptg002157l_1_1_000010	73.82836599	-1.133863811	0.268263226	-4.226683719	2.37E-05	0.000235041	Dbxref=CDD:cd11623,Coils:Coil,Gene3D:G3DSA:1.10.287.160,InterPro:IPR011072,InterPro:IPR036274,MobiDBLite:mobidb-lite,Pfam:PF02185,SMART:SM00742,SUPERFAMILY:SSF46585	Name=Pkn	Ontology_term=GO:0007165	product=Serine/threonine-protein kinase N	uniprot_id=A1Z7T0
1463	_ptg000716l_1_1_000066	254.445853	1.350328937	0.319508665	4.226267035	2.38E-05	0.00023518	Dbxref=Gene3D:G3DSA:3.30.60.180,Gene3D:G3DSA:2.60.120.620,InterPro:IPR005123,InterPro:IPR002893,InterPro:IPR006620,MobiDBLite:mobidb-lite,PANTHER:PTHR12907,Pfam:PF13640,Pfam:PF01753,ProSitePatterns:PS01360,ProSiteProfiles:PS51471,ProSiteProfiles:PS50865,SMART:SM00702,SUPERFAMILY:SSF144232	Name=Egln1	Ontology_term=GO:0016491,GO:0055114,GO:0005506,GO:0016705,GO:0031418	product=Egl nine homolog 1	uniprot_id=Q91YE3
1464	_ptg000080l_1_1_000046	83.118826	1.663818682	0.393827599	4.224738659	2.39E-05	0.00023662	Dbxref=CDD:cd06578,Gene3D:G3DSA:3.40.50.10090,InterPro:IPR003754,InterPro:IPR039793,InterPro:IPR036108,KEGG:00860+4.2.1.75,MetaCyc:PWY-5188,MetaCyc:PWY-5189,PANTHER:PTHR12390,Pfam:PF02602,Reactome:R-HSA-189451,SUPERFAMILY:SSF69618	Name=UROS	Ontology_term=GO:0004852,GO:0033014,GO:0006780	product=Uroporphyrinogen-III synthase	uniprot_id=P10746
1465	_ptg000037l_1_1_000035	408.9694109	-1.275208306	0.301931547	-4.223501383	2.41E-05	0.000237761	Dbxref=CDD:cd16226,Gene3D:G3DSA:1.10.238.10,InterPro:IPR002048,InterPro:IPR018247,InterPro:IPR011992,PANTHER:PTHR10827:SF52,PANTHER:PTHR10827,Pfam:PF13499,Pfam:PF13202,ProSitePatterns:PS00018,ProSiteProfiles:PS50222,SMART:SM00054,SUPERFAMILY:SSF47473	Name=CALU	Ontology_term=GO:0005509	product=Calumenin	uniprot_id=Q3T0K1
1466	_ptg000433l_1_1_000020	41.40944374	1.602208506	0.379416626	4.222821021	2.41E-05	0.000238318	Dbxref=Coils:Coil	product=hypothetical protein
1467	_ptg002175l_1_1_000055	194.4128677	1.596083051	0.378006715	4.222366928	2.42E-05	0.000238636	Dbxref=Coils:Coil,InterPro:IPR030482,PANTHER:PTHR21162,PANTHER:PTHR21162:SF0,SUPERFAMILY:SSF46579	Name=Pdrg1	product=p53 and DNA damage-regulated protein 1	uniprot_id=Q642A0
1468	_ptg000068l_1_1_000018	269.522322	-1.742595773	0.412784532	-4.221562674	2.43E-05	0.000239326	Dbxref=Coils:Coil,MobiDBLite:mobidb-lite	product=hypothetical protein
1469	_ptg001826l_1_1_000103	498.7441419	-2.114679528	0.501051966	-4.220479455	2.44E-05	0.000240315	Dbxref=InterPro:IPR000618,InterPro:IPR031311,MobiDBLite:mobidb-lite,PANTHER:PTHR12236,PANTHER:PTHR12236:SF75,PRINTS:PR00947,Pfam:PF00379,ProSitePatterns:PS00233,ProSiteProfiles:PS51155	Ontology_term=GO:0042302	product=Cuticle protein 8	uniprot_id=P11734
1470	_ptg001506l_1_1_000016	279.0363268	0.970840607	0.23004658	4.220191436	2.44E-05	0.000240458	Dbxref=InterPro:IPR003689,PANTHER:PTHR16950,Pfam:PF02535	Name=Zip99C	Ontology_term=GO:0016020,GO:0030001,GO:0046873,GO:0055085	product=Zinc transporter ZIP13 homolog	uniprot_id=Q9VAF0
1471	_ptg000526l_1_1_000017	39.8820984	1.908183125	0.452341941	4.218452797	2.46E-05	0.000241991	Dbxref=Coils:Coil,MobiDBLite:mobidb-lite	product=hypothetical protein
1472	_ptg002306l_1_1_000017	60.68346647	1.809064735	0.428835796	4.218548809	2.46E-05	0.000241991	Dbxref=CDD:cd04301,Gene3D:G3DSA:3.40.630.30,InterPro:IPR016181,MobiDBLite:mobidb-lite,PANTHER:PTHR20905,SUPERFAMILY:SSF55729	product=hypothetical protein
1473	_ptg001010l_1_1_000021	160.0315416	1.40152779	0.332256537	4.21820983	2.46E-05	0.000242087	Dbxref=InterPro:IPR007829,MobiDBLite:mobidb-lite,PANTHER:PTHR21016:SF7,PANTHER:PTHR21016,Pfam:PF05154	Name=amx	product=TM2 domain-containing protein almondex	uniprot_id=Q9U4H5
1474	_ptg001250l_1_1_000025	1837.295083	1.147218425	0.272015931	4.217467781	2.47E-05	0.00024272	Dbxref=CDD:cd00192,Gene3D:G3DSA:3.30.200.20,Gene3D:G3DSA:1.10.510.10,InterPro:IPR011009,InterPro:IPR020635,InterPro:IPR008266,InterPro:IPR001245,InterPro:IPR000719,InterPro:IPR017441,MobiDBLite:mobidb-lite,PANTHER:PTHR24416,PANTHER:PTHR24416:SF550,PRINTS:PR00109,Pfam:PF07714,ProSitePatterns:PS00109,ProSitePatterns:PS00107,ProSiteProfiles:PS50011,SMART:SM00219,SUPERFAMILY:SSF56112	Name=tor	Ontology_term=GO:0004713,GO:0006468,GO:0004672,GO:0005524	product=Tyrosine-protein kinase receptor torso	uniprot_id=D2IYS2
1475	_ptg005667l_1_1_000014	1016.808073	1.165416291	0.276349932	4.217175963	2.47E-05	0.000242869	Dbxref=Gene3D:G3DSA:3.10.400.10,Gene3D:G3DSA:3.40.50.620,InterPro:IPR025980,InterPro:IPR024951,InterPro:IPR014729,InterPro:IPR015947,KEGG:00230+2.7.7.4,KEGG:00261+2.7.7.4,KEGG:00450+2.7.7.4,KEGG:00920+2.7.7.4,MetaCyc:PWY-5278,MetaCyc:PWY-5340,MetaCyc:PWY-6683,MetaCyc:PWY-6932,PANTHER:PTHR11055,PANTHER:PTHR11055:SF17,Pfam:PF14306,Pfam:PF01747,Reactome:R-HSA-174362,Reactome:R-HSA-2408550,SUPERFAMILY:SSF52374,SUPERFAMILY:SSF88697	Name=Papss1	Ontology_term=GO:0004781	product=Bifunctional 3'-phosphoadenosine 5'-phosphosulfate synthase 1	uniprot_id=Q60967
1476	_ptg005667l_1_1_000035	91.74709191	1.871571278	0.444164475	4.213689711	2.51E-05	0.000246483	product=hypothetical protein
1477	_ptg003077l_1_1_000099	268.6764424	1.596511492	0.378992161	4.212518502	2.53E-05	0.000247598	Dbxref=InterPro:IPR013892,PANTHER:PTHR22977,PANTHER:PTHR22977:SF5,Pfam:PF08583,ProSiteProfiles:PS51808	Name=CMC1	product=COX assembly mitochondrial protein homolog	uniprot_id=Q7Z7K0
1478	_ptg001169l_1_1_000007	15039.2031	0.920363382	0.218520962	4.211785329	2.53E-05	0.000248235	Dbxref=CDD:cd07932,Gene3D:G3DSA:3.30.590.10,Gene3D:G3DSA:1.10.135.10,InterPro:IPR022414,InterPro:IPR036802,InterPro:IPR000749,InterPro:IPR022413,InterPro:IPR014746,InterPro:IPR022415,PANTHER:PTHR11547:SF37,PANTHER:PTHR11547,Pfam:PF00217,Pfam:PF02807,ProSitePatterns:PS00112,ProSiteProfiles:PS51510,ProSiteProfiles:PS51509,Reactome:R-HSA-71288,SUPERFAMILY:SSF48034,SUPERFAMILY:SSF55931	Name=ARGK	Ontology_term=GO:0016301,GO:0016772,GO:0004111,GO:0046314,GO:0003824	product=Arginine kinase	uniprot_id=P91798
1479	_ptg000221l_1_1_000032	562.6818834	-0.661351958	0.157043717	-4.211260217	2.54E-05	0.000248476	Dbxref=Gene3D:G3DSA:3.30.160.60,Gene3D:G3DSA:3.40.1800.20,InterPro:IPR013087,InterPro:IPR036236,InterPro:IPR012934,MobiDBLite:mobidb-lite,PANTHER:PTHR24376,PANTHER:PTHR24376:SF51,Pfam:PF07776,Pfam:PF13912,Pfam:PF00096,ProSitePatterns:PS00028,ProSiteProfiles:PS50157,SMART:SM00355,SMART:SM00868,SUPERFAMILY:SSF57667,SUPERFAMILY:SSF57716	Ontology_term=GO:0005634,GO:0008270	product=Zinc finger protein Xfin	uniprot_id=P08045
1480	_ptg005879l_1_1_000035	372.5194142	0.809906112	0.192315086	4.211349876	2.54E-05	0.000248476	Dbxref=Coils:Coil,Gene3D:G3DSA:1.10.630.10,InterPro:IPR002401,InterPro:IPR036396,InterPro:IPR001128,InterPro:IPR017972,PANTHER:PTHR24292,PRINTS:PR00463,PRINTS:PR00385,Pfam:PF00067,ProSitePatterns:PS00086,SUPERFAMILY:SSF48264	Name=CYP6K1	Ontology_term=GO:0005506,GO:0016705,GO:0020037,GO:0055114	product=Cytochrome P450 6k1	uniprot_id=Q964R0
1481	_ptg000988l_1_1_000011	5293.411058	1.396558772	0.331643819	4.211020056	2.54E-05	0.000248573	Dbxref=Coils:Coil,Hamap:MF_00499,InterPro:IPR001380,InterPro:IPR018256,MobiDBLite:mobidb-lite,PANTHER:PTHR11722,PANTHER:PTHR11722:SF4,Pfam:PF01294,ProSitePatterns:PS01104,Reactome:R-HSA-156827,Reactome:R-HSA-156902,Reactome:R-HSA-1799339,Reactome:R-HSA-192823,Reactome:R-HSA-2408557,Reactome:R-HSA-6791226,Reactome:R-HSA-72689,Reactome:R-HSA-72706,Reactome:R-HSA-72764,Reactome:R-HSA-9010553,Reactome:R-HSA-9633012,Reactome:R-HSA-975956,Reactome:R-HSA-975957	Name=RpL13	Ontology_term=GO:0003735,GO:0005840,GO:0006412	product=Large ribosomal subunit protein eL13	uniprot_id=Q962U1
1482	_ptg000693l_1_1_000023	20893.0418	-1.538007074	0.365428461	-4.208777467	2.57E-05	0.000250883	product=hypothetical protein
1483	_ptg002871l_1_1_000051	509.0428768	1.090615344	0.259278091	4.206353646	2.60E-05	0.000253417	Dbxref=InterPro:IPR021966,InterPro:IPR000690,InterPro:IPR031774,InterPro:IPR031776,InterPro:IPR024598,MobiDBLite:mobidb-lite,PANTHER:PTHR12786:SF3,PANTHER:PTHR12786,Pfam:PF12108,Pfam:PF13297,Pfam:PF16837,Pfam:PF11931,ProSiteProfiles:PS50171,Reactome:R-HSA-72163	Name=SF3A3	Ontology_term=GO:0003676,GO:0005634,GO:0008270,GO:0000398,GO:0003723,GO:0005681	product=Splicing factor 3A subunit 3	uniprot_id=Q12874
1484	_ptg000037l_1_1_000003	757.2574615	-0.878802264	0.208945351	-4.205895265	2.60E-05	0.000253488	Dbxref=CDD:cd16927,Gene3D:G3DSA:1.20.120.790,Gene3D:G3DSA:3.30.565.10,Gene3D:G3DSA:3.30.230.80,Gene3D:G3DSA:3.40.50.11260,Hamap:MF_00505,InterPro:IPR001404,InterPro:IPR037196,InterPro:IPR036890,InterPro:IPR020575,InterPro:IPR020568,InterPro:IPR019805,PANTHER:PTHR11528:SF44,PANTHER:PTHR11528,PIRSF:PIRSF002583,PRINTS:PR00775,Pfam:PF00183,Pfam:PF13589,ProSitePatterns:PS00298,SUPERFAMILY:SSF54211,SUPERFAMILY:SSF55874,SUPERFAMILY:SSF110942	Name=Trap1	Ontology_term=GO:0005524,GO:0006457,GO:0051082	product=Heat shock protein 75 kDa%2C mitochondrial	uniprot_id=Q5XHZ0
1485	_ptg000180l_1_1_000006	10.40616127	-3.075704551	0.731361364	-4.205451233	2.61E-05	0.000253488	Dbxref=MobiDBLite:mobidb-lite	product=hypothetical protein
1486	_ptg000221l_1_1_000114	687.4430897	-0.614998795	0.146235596	-4.205534154	2.60E-05	0.000253488	Dbxref=MobiDBLite:mobidb-lite	product=hypothetical protein
1487	_ptg000466l_1_1_000046	298.6609232	1.083821453	0.257722774	4.205377107	2.61E-05	0.000253488	Dbxref=CDD:cd01335,Gene3D:G3DSA:3.40.50.12160,Gene3D:G3DSA:3.80.30.20,InterPro:IPR038135,InterPro:IPR005839,InterPro:IPR002792,InterPro:IPR013848,InterPro:IPR006466,InterPro:IPR007197,InterPro:IPR006638,InterPro:IPR020612,InterPro:IPR023404,PANTHER:PTHR11918:SF45,PANTHER:PTHR11918,Pfam:PF01938,Pfam:PF04055,Pfam:PF00919,ProSitePatterns:PS01278,ProSiteProfiles:PS51449,ProSiteProfiles:PS50926,Reactome:R-HSA-6782315,SFLD:SFLDG01082,SFLD:SFLDS00029,SMART:SM00729,SUPERFAMILY:SSF102114,TIGRFAM:TIGR00089,TIGRFAM:TIGR01578	Name=CG6550	Ontology_term=GO:0006400,GO:0016740,GO:0051539,GO:0035596,GO:0035598,GO:0035600,GO:0003824,GO:0051536	product=Threonylcarbamoyladenosine tRNA methylthiotransferase	uniprot_id=Q7K4W1
1488	_ptg000837l_1_1_000039	442.7461094	1.221454778	0.290441014	4.205517533	2.60E-05	0.000253488	Dbxref=CDD:cd17358,Gene3D:G3DSA:1.20.1250.20,InterPro:IPR003663,InterPro:IPR005828,InterPro:IPR020846,InterPro:IPR036259,PANTHER:PTHR23500,PANTHER:PTHR23500:SF361,PRINTS:PR00171,Pfam:PF00083,ProSiteProfiles:PS50850,Reactome:R-HSA-189200,SUPERFAMILY:SSF103473	Name=Tret1	Ontology_term=GO:0016020,GO:0022857,GO:0055085,GO:0016021	product=Facilitated trehalose transporter Tret1	uniprot_id=B0WC46
1489	_ptg004109l_1_1_000001	293.0394743	-1.448539345	0.344422014	-4.205710683	2.60E-05	0.000253488	Dbxref=Gene3D:G3DSA:4.10.900.10,InterPro:IPR000233,InterPro:IPR027397,MobiDBLite:mobidb-lite,PANTHER:PTHR24025,PANTHER:PTHR24025:SF22,Pfam:PF01049	Name=ds	Ontology_term=GO:0005509,GO:0007156	product=Protein dachsous	uniprot_id=Q24292
1490	_ptg002175l_1_1_000059	253.5108431	-1.793037197	0.426520363	-4.203872432	2.62E-05	0.000255008	Dbxref=Coils:Coil,MobiDBLite:mobidb-lite	product=hypothetical protein
1491	_ptg000637l_1_1_000064	170.1690329	-0.971639913	0.231151625	-4.203474295	2.63E-05	0.000255286	Dbxref=Coils:Coil,MobiDBLite:mobidb-lite	product=hypothetical protein
1492	_ptg000083l_1_1_000087	11724.98742	1.317916111	0.313587652	4.202704093	2.64E-05	0.000255985	Dbxref=CDD:cd03039,CDD:cd03192,Gene3D:G3DSA:3.40.30.10,Gene3D:G3DSA:1.20.1050.10,InterPro:IPR036282,InterPro:IPR036249,InterPro:IPR004045,InterPro:IPR010987,InterPro:IPR004046,PANTHER:PTHR11571:SF234,PANTHER:PTHR11571,Pfam:PF14497,Pfam:PF02798,ProSiteProfiles:PS50404,ProSiteProfiles:PS50405,SFLD:SFLDG00363,SFLD:SFLDG01205,SUPERFAMILY:SSF47616,SUPERFAMILY:SSF52833	Ontology_term=GO:0005515	product=Glutathione S-transferase	uniprot_id=O18598
1493	_ptg002920l_1_1_000007	140.6101336	1.116108601	0.26563967	4.201588561	2.65E-05	0.000257078	Dbxref=CDD:cd00209,Gene3D:G3DSA:3.40.430.10,InterPro:IPR001796,InterPro:IPR024072,InterPro:IPR012259,KEGG:00670+1.5.1.3,KEGG:00790+1.5.1.3,MetaCyc:PWY-3841,MetaCyc:PWY-6614,PANTHER:PTHR22778:SF16,PANTHER:PTHR22778,Pfam:PF00186,ProSiteProfiles:PS51330,Reactome:R-HSA-196757,SUPERFAMILY:SSF53597	Name=Dhfr	Ontology_term=GO:0004146,GO:0046654,GO:0055114,GO:0006545,GO:0050661	product=Dihydrofolate reductase	uniprot_id=P17719
1494	_ptg000207l_1_1_000023	344.3132965	-0.842862483	0.200717162	-4.199254692	2.68E-05	0.000259568	product=hypothetical protein
1495	_ptg000744l_1_1_000006	229.417447	1.422610385	0.338842531	4.198441027	2.69E-05	0.000260328	Dbxref=Gene3D:G3DSA:1.10.10.140,InterPro:IPR036549,InterPro:IPR003213,InterPro:IPR042289,PANTHER:PTHR46690,Pfam:PF02297,ProSiteProfiles:PS51808,Reactome:R-HSA-1268020,SUPERFAMILY:SSF47694	Name=COA6	Ontology_term=GO:0005739,GO:0008535	product=Cytochrome c oxidase assembly factor 6 homolog	uniprot_id=Q2M2S5
1496	_ptg000076l_1_1_000011	119.3109069	1.023889754	0.243893434	4.198102991	2.69E-05	0.000260542	Dbxref=Gene3D:G3DSA:1.10.238.20,InterPro:IPR006170,InterPro:IPR036728,PANTHER:PTHR11857:SF4,PANTHER:PTHR11857,Pfam:PF01395,SUPERFAMILY:SSF47565	Name=Obp83a	Ontology_term=GO:0005549	product=General odorant-binding protein 83a	uniprot_id=P54193
1497	_ptg007057l_1_1_000018	289.1802378	1.151144582	0.274319622	4.196362533	2.71E-05	0.000262376	Dbxref=Gene3D:G3DSA:3.30.1360.230,InterPro:IPR007768,InterPro:IPR037181,InterPro:IPR020941,InterPro:IPR016591,InterPro:IPR038489,InterPro:IPR024314,PANTHER:PTHR10928,PIRSF:PIRSF011844,Pfam:PF05076,Pfam:PF12470,Reactome:R-HSA-5610780,Reactome:R-HSA-5610783,Reactome:R-HSA-5610785,Reactome:R-HSA-5610787,Reactome:R-HSA-5632684,SUPERFAMILY:SSF103359	Name=SUFU	Ontology_term=GO:0008134,GO:0005515	product=Suppressor of fused homolog	uniprot_id=Q9UMX1
1498	_ptg002074l_1_1_000015	42.20213301	-2.081209085	0.496052628	-4.195540888	2.72E-05	0.000263153	product=hypothetical protein
1499	_ptg001127l_1_1_000044	45.87280391	-1.378341341	0.328810344	-4.19190383	2.77E-05	0.00026723	Dbxref=Gene3D:G3DSA:2.30.110.10,InterPro:IPR000659,InterPro:IPR011576,InterPro:IPR012349,KEGG:00750+1.4.3.5,MetaCyc:PWY-7204,MetaCyc:PWY-7282,PANTHER:PTHR10851:SF4,PANTHER:PTHR10851,PIRSF:PIRSF000190,Pfam:PF01243,Reactome:R-HSA-964975,SUPERFAMILY:SSF50475	Name=pdxH	Ontology_term=GO:0004733,GO:0008615,GO:0010181	product=Pyridoxine/pyridoxamine 5'-phosphate oxidase	uniprot_id=Q2T0M6
1500	_ptg001082l_1_1_000039	5516.357161	-1.61187163	0.384595282	-4.191085292	2.78E-05	0.000268017	Dbxref=InterPro:IPR000618,InterPro:IPR031311,PANTHER:PTHR12236:SF75,PANTHER:PTHR12236,PRINTS:PR00947,Pfam:PF00379,ProSitePatterns:PS00233,ProSiteProfiles:PS51155	Name=Ccp84Ab	Ontology_term=GO:0042302	product=Cuticle protein	uniprot_id=Q17015
1501	_ptg002339l_1_1_000012	267.0546756	-0.88284353	0.210681594	-4.190416028	2.78E-05	0.00026863	Dbxref=CDD:cd00130,CDD:cd00083,Gene3D:G3DSA:4.10.280.10,Gene3D:G3DSA:3.30.450.20,InterPro:IPR036638,InterPro:IPR000014,InterPro:IPR013767,InterPro:IPR013655,InterPro:IPR011598,InterPro:IPR001610,InterPro:IPR035965,MobiDBLite:mobidb-lite,PANTHER:PTHR23043,PANTHER:PTHR23043:SF26,Pfam:PF00989,Pfam:PF08447,ProSiteProfiles:PS50112,ProSiteProfiles:PS50888,SMART:SM00091,SMART:SM00086,SMART:SM00353,SUPERFAMILY:SSF47459,SUPERFAMILY:SSF55785	Name=trh	Ontology_term=GO:0046983,GO:0006355,GO:0005515	product=Protein trachealess	uniprot_id=Q24119
1502	_ptg001132l_1_1_000032	290.2904255	1.203516051	0.287322453	4.188729551	2.81E-05	0.000270454	Dbxref=CDD:cd06661,Gene3D:G3DSA:3.10.490.10,InterPro:IPR036568,InterPro:IPR017939,InterPro:IPR013024,KEGG:00480+4.3.2.9,MetaCyc:PWY-4041,PANTHER:PTHR12935,PANTHER:PTHR12935:SF0,Pfam:PF13772,Reactome:R-HSA-174403,SUPERFAMILY:SSF110857	Name=Ggct	Ontology_term=GO:0003839	product=Gamma-glutamylcyclotransferase	uniprot_id=Q9D7X8
1503	_ptg000889l_1_1_000013	1376.880663	1.072867953	0.256159272	4.188284677	2.81E-05	0.000270804	Dbxref=CDD:cd16701,Gene3D:G3DSA:3.30.40.10,InterPro:IPR011016,InterPro:IPR013083,MetaCyc:PWY-7511,MobiDBLite:mobidb-lite,PANTHER:PTHR46283:SF4,PANTHER:PTHR46283,Pfam:PF12906,ProSiteProfiles:PS51292,SMART:SM00744,SUPERFAMILY:SSF57850	Name=Marchf5	Ontology_term=GO:0008270	product=E3 ubiquitin-protein ligase MARCHF5	uniprot_id=Q3KNM2
1504	_ptg001233l_1_1_000037	82.03317655	-1.629541122	0.389118622	-4.187774703	2.82E-05	0.000271233	Dbxref=CDD:cd09386,Gene3D:G3DSA:2.10.110.10,InterPro:IPR001781,MobiDBLite:mobidb-lite,PANTHER:PTHR45787,PANTHER:PTHR45787:SF1,Pfam:PF00412,ProSitePatterns:PS00478,ProSiteProfiles:PS50023,SMART:SM00132,SUPERFAMILY:SSF57716	Name=lmo4.2	product=LIM domain transcription factor LMO4.2	uniprot_id=Q6DJ06
1505	_ptg001894l_1_1_000004	3107.961874	1.782391342	0.425666763	4.187292728	2.82E-05	0.000271629	Dbxref=Gene3D:G3DSA:1.10.2080.10,InterPro:IPR005055,InterPro:IPR036682,PANTHER:PTHR11257:SF12,PANTHER:PTHR11257,Pfam:PF03392,SUPERFAMILY:SSF100910	Name=EbpIII	product=Ejaculatory bulb-specific protein 3	uniprot_id=Q9W1C9
1506	_ptg003774l_1_1_000008	100.1029887	1.352884028	0.323206173	4.185823601	2.84E-05	0.00027321	Dbxref=Gene3D:G3DSA:1.10.630.10,InterPro:IPR017972,InterPro:IPR036396,InterPro:IPR001128,InterPro:IPR002402,PANTHER:PTHR24292,PANTHER:PTHR24292:SF87,PRINTS:PR00385,PRINTS:PR00464,Pfam:PF00067,ProSitePatterns:PS00086,Reactome:R-HSA-211981,SUPERFAMILY:SSF48264	Name=CYP6B1	Ontology_term=GO:0016705,GO:0055114,GO:0005506,GO:0020037,GO:0004497	product=Cytochrome P450 6B1	uniprot_id=Q04552
1507	_ptg000367l_1_1_000069	732.3850251	-1.094191487	0.261437443	-4.185289893	2.85E-05	0.00027349	product=hypothetical protein
1508	_ptg000506l_1_1_000012	175.9510711	1.296803637	0.30984321	4.185354378	2.85E-05	0.00027349	Dbxref=InterPro:IPR022159,InterPro:IPR022783,InterPro:IPR000467,InterPro:IPR024933,MobiDBLite:mobidb-lite,PANTHER:PTHR23329:SF1,PANTHER:PTHR23329,PIRSF:PIRSF017706,Pfam:PF12457,Pfam:PF07842,Pfam:PF01585,ProSiteProfiles:PS50174,Reactome:R-HSA-72163,SMART:SM00443	Name=sip1	Ontology_term=GO:0003676	product=Septin-interacting protein 1	uniprot_id=Q9Y103
1509	_ptg000196l_1_1_000019	4.465086536	-5.544248416	1.325853514	-4.181644771	2.89E-05	0.000277728	product=hypothetical protein
1510	_ptg000609l_1_1_000004	448.2099508	-0.792380934	0.189570012	-4.179885439	2.92E-05	0.0002797	Dbxref=CDD:cd14881,Coils:Coil,Gene3D:G3DSA:3.30.70.3240,InterPro:IPR027417,InterPro:IPR001609,InterPro:IPR000048,InterPro:IPR036029,MobiDBLite:mobidb-lite,PANTHER:PTHR13140,PANTHER:PTHR13140:SF498,PRINTS:PR00193,Pfam:PF00063,ProSiteProfiles:PS50096,ProSiteProfiles:PS51456,SMART:SM00242,SMART:SM00015,SUPERFAMILY:SSF52540	Name=MYO5A	Ontology_term=GO:0003774,GO:0005524,GO:0016459,GO:0005515	product=Unconventional myosin-Va	uniprot_id=Q9Y4I1
1511	_ptg001233l_1_1_000001	95.94109929	1.037262661	0.248218925	4.178821827	2.93E-05	0.000280825	Dbxref=InterPro:IPR018629,PANTHER:PTHR16024:SF10,PANTHER:PTHR16024,Pfam:PF09815	Ontology_term=GO:0016021	product=hypothetical protein
1512	_ptg002696l_1_1_000010	33.9090489	2.321332303	0.555537382	4.178534838	2.93E-05	0.000280994	Dbxref=Coils:Coil,MobiDBLite:mobidb-lite	product=hypothetical protein
1513	_ptg002839l_1_1_000025	39.8720786	-1.375808373	0.329275613	-4.178288096	2.94E-05	0.000281113	Dbxref=InterPro:IPR019591,PANTHER:PTHR23264:SF33,PANTHER:PTHR23264	Name=AAEL010360	product=Cytosolic Fe-S cluster assembly factor NUBP1 homolog	uniprot_id=Q16T79
1514	_ptg000123l_1_1_000024	213.9446206	-1.532488664	0.366831835	-4.177632691	2.95E-05	0.000281738	Dbxref=Coils:Coil,Gene3D:G3DSA:3.40.50.300,InterPro:IPR003439,InterPro:IPR027417,MobiDBLite:mobidb-lite,PANTHER:PTHR19211:SF102,PANTHER:PTHR19211,Pfam:PF00005,SUPERFAMILY:SSF52540	Name=ABCF1	Ontology_term=GO:0005524,GO:0016887	product=ATP-binding cassette sub-family F member 1	uniprot_id=Q767L0
1515	_ptg000415l_1_1_000001	744.1542892	-0.862970002	0.206618403	-4.176636681	2.96E-05	0.000282787	Dbxref=Coils:Coil,Gene3D:G3DSA:3.30.60.180,InterPro:IPR002893,MobiDBLite:mobidb-lite,Pfam:PF01753,ProSitePatterns:PS01360,ProSiteProfiles:PS50865,SUPERFAMILY:SSF144232	product=hypothetical protein
1516	_ptg000385l_1_1_000027	103.9959903	1.79189669	0.429101189	4.175930378	2.97E-05	0.000283479	Dbxref=CDD:cd09272,Coils:Coil,Gene3D:G3DSA:4.10.60.10,Gene3D:G3DSA:3.30.420.10,InterPro:IPR001584,InterPro:IPR013103,InterPro:IPR012337,InterPro:IPR001878,InterPro:IPR036397,InterPro:IPR036875,InterPro:IPR043502,MobiDBLite:mobidb-lite,PANTHER:PTHR11439:SF265,PANTHER:PTHR11439,Pfam:PF07727,Pfam:PF00665,Pfam:PF00098,ProSiteProfiles:PS50994,ProSiteProfiles:PS50158,SMART:SM00343,SUPERFAMILY:SSF53098,SUPERFAMILY:SSF57756,SUPERFAMILY:SSF56672	Ontology_term=GO:0015074,GO:0003676,GO:0008270	product=Retrovirus-related Pol polyprotein from transposon TNT 1-94	uniprot_id=P10978
1517	_ptg001451l_1_1_000013	92.8703278	1.065760558	0.255322811	4.174168989	2.99E-05	0.000285492	Dbxref=CDD:cd17318,Gene3D:G3DSA:1.20.1250.20,InterPro:IPR020846,InterPro:IPR011701,InterPro:IPR036259,PANTHER:PTHR11662:SF280,PANTHER:PTHR11662,Pfam:PF07690,ProSiteProfiles:PS50850,SUPERFAMILY:SSF103473	Name=Picot	Ontology_term=GO:0022857,GO:0055085	product=Putative inorganic phosphate cotransporter	uniprot_id=O61369
1518	_ptg000627l_1_1_000002	11.22389455	2.478708452	0.59416485	4.171752088	3.02E-05	0.000288178	Dbxref=InterPro:IPR039043,PANTHER:PTHR12981	Name=GA18838	product=Zinc finger protein-like 1 homolog	uniprot_id=Q298N4
1519	_ptg001654l_1_1_000011	474.573075	1.298246921	0.311200626	4.171736215	3.02E-05	0.000288178	Dbxref=CDD:cd01670,Gene3D:G3DSA:1.10.533.10,InterPro:IPR000488,ProSiteProfiles:PS50017	Ontology_term=GO:0005515,GO:0007165	product=hypothetical protein
1520	_ptg000848l_1_1_000004	17.90104036	-2.644890734	0.634087114	-4.171178812	3.03E-05	0.000288566	product=hypothetical protein
1521	_ptg002696l_1_1_000006	83.32117954	1.703594595	0.408425167	4.171130308	3.03E-05	0.000288566	Dbxref=CDD:cd02430,Gene3D:G3DSA:3.40.1490.10,InterPro:IPR002833,InterPro:IPR023476,MetaCyc:PWY-6308,PANTHER:PTHR12649,PANTHER:PTHR12649:SF11,Pfam:PF01981,SUPERFAMILY:SSF102462,TIGRFAM:TIGR00283	Name=PTRH2	Ontology_term=GO:0004045	product=Peptidyl-tRNA hydrolase 2%2C mitochondrial	uniprot_id=Q3ZBL5
1522	_ptg000221l_1_1_000072	29.0147614	-1.931438826	0.463657157	-4.165661624	3.10E-05	0.000295377	product=hypothetical protein
1523	_ptg004848l_1_1_000005	201.3869875	0.958993813	0.230227541	4.165417428	3.11E-05	0.000295499	Dbxref=CDD:cd00086,Gene3D:G3DSA:1.10.10.60,InterPro:IPR001356,InterPro:IPR017970,InterPro:IPR009057,MobiDBLite:mobidb-lite,PANTHER:PTHR45793,Pfam:PF00046,ProSitePatterns:PS00027,ProSiteProfiles:PS50071,SMART:SM00389,SUPERFAMILY:SSF46689	Name=otx5-b	Ontology_term=GO:0003677,GO:0000981,GO:0006355	product=Homeobox protein otx5-B	uniprot_id=Q9PT61
1524	_ptg002258l_1_1_000005	419.2132439	0.853526358	0.204926318	4.165040233	3.11E-05	0.000295794	Dbxref=CDD:cd00131,CDD:cd00086,Gene3D:G3DSA:1.10.10.10,Gene3D:G3DSA:1.10.10.60,InterPro:IPR001356,InterPro:IPR017970,InterPro:IPR036388,InterPro:IPR001523,InterPro:IPR043182,InterPro:IPR009057,InterPro:IPR043565,MobiDBLite:mobidb-lite,PANTHER:PTHR45636:SF2,PANTHER:PTHR45636,PRINTS:PR00027,Pfam:PF00292,Pfam:PF00046,ProSitePatterns:PS00027,ProSitePatterns:PS00034,ProSiteProfiles:PS50071,ProSiteProfiles:PS51057,SMART:SM00389,SMART:SM00351,SUPERFAMILY:SSF46689	Name=prd	Ontology_term=GO:0003677,GO:0000981,GO:0006355	product=Segmentation protein paired	uniprot_id=P06601
1525	_ptg000499l_1_1_000077	512.6834686	1.287822668	0.309266372	4.16412124	3.13E-05	0.000296793	Dbxref=Gene3D:G3DSA:2.30.320.10,InterPro:IPR035948,InterPro:IPR015315,PANTHER:PTHR36436:SF6,PANTHER:PTHR36436,Pfam:PF09234,SUPERFAMILY:SSF103032	Name=ywqG	product=Uncharacterized protein YwqG	uniprot_id=P96719
1526	_ptg001069l_1_1_000013	123.3509393	0.851025167	0.204419687	4.163127244	3.14E-05	0.000297893	Dbxref=Gene3D:G3DSA:2.40.30.10,Gene3D:G3DSA:1.20.990.10,Gene3D:G3DSA:3.40.50.80,InterPro:IPR017938,InterPro:IPR003097,InterPro:IPR001709,InterPro:IPR017927,InterPro:IPR023173,InterPro:IPR039261,InterPro:IPR001433,PANTHER:PTHR19384,PANTHER:PTHR19384:SF84,PRINTS:PR00371,Pfam:PF00667,Pfam:PF00175,ProSiteProfiles:PS51384,SUPERFAMILY:SSF63380,SUPERFAMILY:SSF52343	Name=Mtrr	Ontology_term=GO:0016491,GO:0055114	product=Methionine synthase reductase	uniprot_id=Q8C1A3
1527	_ptg000714l_1_1_000003	1341.364219	0.968055024	0.232594605	4.161983997	3.15E-05	0.000299193	Dbxref=Coils:Coil,InterPro:IPR002699,PANTHER:PTHR11671:SF1,PANTHER:PTHR11671,Pfam:PF01813,Reactome:R-HSA-1222556,Reactome:R-HSA-6798695,Reactome:R-HSA-77387,Reactome:R-HSA-917977,Reactome:R-HSA-9639288,Reactome:R-HSA-983712,TIGRFAM:TIGR00309	Name=Vha36-1	Ontology_term=GO:0042626	product=V-type proton ATPase subunit D 1	uniprot_id=Q9V7D2
1528	_ptg000234l_1_1_000031	205.5203476	1.32678732	0.318876797	4.160814877	3.17E-05	0.000300532	Dbxref=CDD:cd18788,CDD:cd17969,Coils:Coil,Gene3D:G3DSA:3.40.50.300,InterPro:IPR006555,InterPro:IPR027417,InterPro:IPR013020,InterPro:IPR001945,InterPro:IPR002464,InterPro:IPR010643,InterPro:IPR010614,InterPro:IPR014013,InterPro:IPR006554,PANTHER:PTHR11472,PANTHER:PTHR11472:SF1,PRINTS:PR00852,Pfam:PF13307,Pfam:PF06777,Pfam:PF06733,ProSitePatterns:PS00690,ProSiteProfiles:PS51193,Reactome:R-HSA-112382,Reactome:R-HSA-113418,Reactome:R-HSA-167152,Reactome:R-HSA-167158,Reactome:R-HSA-167160,Reactome:R-HSA-167161,Reactome:R-HSA-167162,Reactome:R-HSA-167172,Reactome:R-HSA-167200,Reactome:R-HSA-167246,Reactome:R-HSA-2564830,Reactome:R-HSA-427413,Reactome:R-HSA-5696395,Reactome:R-HSA-5696400,Reactome:R-HSA-674695,Reactome:R-HSA-6781823,Reactome:R-HSA-6781827,Reactome:R-HSA-6782135,Reactome:R-HSA-6782210,Reactome:R-HSA-6796648,Reactome:R-HSA-72086,Reactome:R-HSA-73762,Reactome:R-HSA-73772,Reactome:R-HSA-73776,Reactome:R-HSA-73779,Reactome:R-HSA-73863,Reactome:R-HSA-75953,Reactome:R-HSA-75955,Reactome:R-HSA-76042,Reactome:R-HSA-77075,SMART:SM00491,SMART:SM00488,SUPERFAMILY:SSF52540,TIGRFAM:TIGR00604	Name=ERCC2	Ontology_term=GO:0003676,GO:0004386,GO:0005524,GO:0006139,GO:0016818,GO:0003678,GO:0003677,GO:0005634,GO:0006289	product=General transcription and DNA repair factor IIH helicase subunit XPD	uniprot_id=Q60452
1529	_ptg002369l_1_1_000020	858.9494578	1.149759614	0.276482449	4.158526587	3.20E-05	0.000303359	Dbxref=CDD:cd12681,Coils:Coil,Gene3D:G3DSA:3.30.70.330,InterPro:IPR034784,InterPro:IPR000504,InterPro:IPR012677,InterPro:IPR035979,MobiDBLite:mobidb-lite,PANTHER:PTHR19965:SF35,PANTHER:PTHR19965,Pfam:PF00076,ProSiteProfiles:PS50102,Reactome:R-HSA-159236,Reactome:R-HSA-72187,Reactome:R-HSA-73856,SMART:SM00360,SUPERFAMILY:SSF54928	Name=Poldip3	Ontology_term=GO:0003676	product=Polymerase delta-interacting protein 3	uniprot_id=Q8BG81
1530	_ptg007057l_1_1_000008	139.168971	0.81131993	0.19514977	4.15742192	3.22E-05	0.00030463	Dbxref=InterPro:IPR004299,PANTHER:PTHR13906:SF12,PANTHER:PTHR13906,Pfam:PF03062	Name=por	product=Protein-serine O-palmitoleoyltransferase porcupine	uniprot_id=Q7Q3N5
1531	_ptg000396l_1_1_000082	112.7467915	-2.294356527	0.552120746	-4.15553399	3.25E-05	0.000306956	Dbxref=Gene3D:G3DSA:1.10.630.10,InterPro:IPR001128,InterPro:IPR036396,InterPro:IPR002401,InterPro:IPR017972,PANTHER:PTHR24305,PANTHER:PTHR24305:SF59,PRINTS:PR00463,Pfam:PF00067,ProSitePatterns:PS00086,SUPERFAMILY:SSF48264	Name=CYP4C1	Ontology_term=GO:0005506,GO:0016705,GO:0020037,GO:0055114	product=Cytochrome P450 4C1	uniprot_id=P29981
1532	_ptg001740l_1_1_000014	388.1653908	1.204598336	0.289890692	4.155353621	3.25E-05	0.000306998	Dbxref=Gene3D:G3DSA:3.15.10.30,InterPro:IPR010562,InterPro:IPR038606,PANTHER:PTHR11008,PANTHER:PTHR11008:SF29,Pfam:PF06585	product=hypothetical protein
1533	_ptg001341l_1_1_000006	311.6216598	-1.574001193	0.379011443	-4.152912064	3.28E-05	0.000310016	Dbxref=Coils:Coil,Gene3D:G3DSA:3.30.160.60,InterPro:IPR036236,InterPro:IPR013087,MobiDBLite:mobidb-lite,PANTHER:PTHR23233,Pfam:PF00096,ProSitePatterns:PS00028,ProSiteProfiles:PS50157,SMART:SM00355,SUPERFAMILY:SSF57667	Name=salm	product=Homeotic protein spalt-major	uniprot_id=P39770
1534	_ptg002647l_1_1_000031	531.0270922	-1.161684261	0.279733947	-4.15281832	3.28E-05	0.000310016	Dbxref=CDD:cd00096,CDD:cd09826,Coils:Coil,Gene3D:G3DSA:2.60.40.10,Gene3D:G3DSA:3.80.10.10,Gene3D:G3DSA:1.10.640.10,InterPro:IPR001611,InterPro:IPR013783,InterPro:IPR007110,InterPro:IPR003591,InterPro:IPR019791,InterPro:IPR036179,InterPro:IPR032675,InterPro:IPR013098,InterPro:IPR034824,InterPro:IPR003599,InterPro:IPR010255,InterPro:IPR037120,InterPro:IPR003598,KEGG:00940+1.11.1.7,MetaCyc:PWY-5461,MetaCyc:PWY-5466,MetaCyc:PWY-5469,MetaCyc:PWY-6824,MetaCyc:PWY-7214,MetaCyc:PWY-7445,PANTHER:PTHR11475:SF58,PANTHER:PTHR11475,PRINTS:PR00457,Pfam:PF13927,Pfam:PF07679,Pfam:PF13855,Pfam:PF03098,ProSiteProfiles:PS51450,ProSiteProfiles:PS50835,ProSiteProfiles:PS50292,SMART:SM00369,SMART:SM00365,SMART:SM00409,SMART:SM00408,SUPERFAMILY:SSF52058,SUPERFAMILY:SSF48726,SUPERFAMILY:SSF48113	Name=pxdn	Ontology_term=GO:0005515,GO:0004601,GO:0006979,GO:0020037,GO:0055114	product=Peroxidasin	uniprot_id=A4IGL7
1535	_ptg000038l_1_1_000025	8.909737908	-3.174642046	0.764716157	-4.151399205	3.30E-05	0.000311741	product=hypothetical protein
1536	_ptg000717l_1_1_000033	140.942292	1.29230695	0.311338066	4.150815753	3.31E-05	0.000312334	Dbxref=Gene3D:G3DSA:1.10.3730.10,InterPro:IPR000304,InterPro:IPR029036,InterPro:IPR008927,KEGG:00330+1.5.1.2,MetaCyc:PWY-3341,MetaCyc:PWY-4981,MetaCyc:PWY-6344,PANTHER:PTHR11645:SF46,PANTHER:PTHR11645,Pfam:PF14748,ProSitePatterns:PS00521,Reactome:R-HSA-8964539,SUPERFAMILY:SSF48179	Name=PROC1	Ontology_term=GO:0004735,GO:0006561,GO:0055114	product=Pyrroline-5-carboxylate reductase	uniprot_id=P54904
1537	_ptg000413l_1_1_000001	118.1140036	1.572006726	0.378929035	4.148551787	3.35E-05	0.000315233	Dbxref=Gene3D:G3DSA:3.30.160.60,InterPro:IPR013087,MobiDBLite:mobidb-lite,PANTHER:PTHR12522:SF5,PANTHER:PTHR12522,ProSiteProfiles:PS50157	Name=noc	product=Zinc finger protein Noc	uniprot_id=Q24423
1538	_ptg000765l_1_1_000003	103.8206556	1.351971592	0.325923392	4.148126902	3.35E-05	0.000315613	Dbxref=InterPro:IPR027786,InterPro:IPR014854,PANTHER:PTHR16140,PANTHER:PTHR16140:SF0,Pfam:PF08743,Reactome:R-HSA-3108214	Name=Eid3	Ontology_term=GO:0005634,GO:0006281,GO:0030915	product=EP300-interacting inhibitor of differentiation 3	uniprot_id=Q3V124
1539	_ptg001697l_1_1_000014	143.0651966	1.169459554	0.281970601	4.147452079	3.36E-05	0.000316339	Dbxref=Gene3D:G3DSA:1.10.10.1210,InterPro:IPR002190,InterPro:IPR037445,InterPro:IPR041899,MobiDBLite:mobidb-lite,PANTHER:PTHR11736:SF14,PANTHER:PTHR11736,Pfam:PF01454,SMART:SM01373	Name=MAGED4	product=Melanoma-associated antigen D4	uniprot_id=A6QLI5
1540	_ptg001138l_1_1_000035	710.942998	1.484797624	0.35802592	4.147179131	3.37E-05	0.00031651	Dbxref=Gene3D:G3DSA:2.40.30.10,InterPro:IPR019927,InterPro:IPR009000,InterPro:IPR000597,PANTHER:PTHR11229,PANTHER:PTHR11229:SF8,Pfam:PF00297,Reactome:R-HSA-5368286,Reactome:R-HSA-5389840,Reactome:R-HSA-5419276,SUPERFAMILY:SSF50447	Name=MRPL3	Ontology_term=GO:0003735,GO:0005840,GO:0006412	product=Large ribosomal subunit protein uL3m	uniprot_id=Q3ZBX6
1541	_ptg000042l_1_1_000006	239.7126876	0.946236414	0.228172971	4.147013609	3.37E-05	0.000316533	Dbxref=CDD:cd00609,Gene3D:G3DSA:3.40.640.10,Gene3D:G3DSA:3.90.1150.10,InterPro:IPR034612,InterPro:IPR015421,InterPro:IPR015422,InterPro:IPR004839,InterPro:IPR015424,KEGG:00270+4.4.1.13,KEGG:00380+2.6.1.7,KEGG:00450+4.4.1.13,MetaCyc:PWY-1187,MetaCyc:PWY-2821,MetaCyc:PWY-601,MetaCyc:PWY-6309,MetaCyc:PWY-6842,MetaCyc:PWY-6936,MetaCyc:PWY-7901,MetaCyc:PWY-801,PANTHER:PTHR43807:SF6,PANTHER:PTHR43807,Pfam:PF00155,Reactome:R-HSA-71240,SUPERFAMILY:SSF53383	Name=KAT	Ontology_term=GO:0006520,GO:0036137,GO:0070189,GO:0003824,GO:0009058,GO:0030170	product=Kynurenine aminotransferase	uniprot_id=Q17CS8
1542	_ptg000620l_1_1_000049	2412.944363	-0.854480147	0.206163434	-4.144673628	3.40E-05	0.000319403	Dbxref=CDD:cd00063,Gene3D:G3DSA:3.30.200.20,Gene3D:G3DSA:1.10.238.10,Gene3D:G3DSA:2.60.40.10,Gene3D:G3DSA:1.10.510.10,InterPro:IPR003961,InterPro:IPR003598,InterPro:IPR011009,InterPro:IPR003599,InterPro:IPR013783,InterPro:IPR013098,InterPro:IPR036179,InterPro:IPR007110,InterPro:IPR000719,InterPro:IPR036116,PANTHER:PTHR13817:SF107,PANTHER:PTHR13817,Pfam:PF07679,Pfam:PF00041,Pfam:PF00069,ProSiteProfiles:PS50853,ProSiteProfiles:PS50835,ProSiteProfiles:PS50011,SMART:SM00408,SMART:SM00060,SMART:SM00409,SUPERFAMILY:SSF56112,SUPERFAMILY:SSF48726,SUPERFAMILY:SSF49265	Name=Unc-89	Ontology_term=GO:0005515,GO:0004672,GO:0005524,GO:0006468	product=Obscurin	uniprot_id=A8DYP0
1543	_ptg001684l_1_1_000001	291.356651	0.792340241	0.191171876	4.144648568	3.40E-05	0.000319403	Dbxref=CDD:cd01264,Gene3D:G3DSA:2.30.29.30,InterPro:IPR016024,InterPro:IPR011993,InterPro:IPR039888,InterPro:IPR001849,MobiDBLite:mobidb-lite,PANTHER:PTHR21630,Pfam:PF00169,ProSiteProfiles:PS50003,SMART:SM00233,SUPERFAMILY:SSF48371,SUPERFAMILY:SSF50729	Name=melt	product=Protein melted	uniprot_id=Q9VS24
1544	_ptg000716l_1_1_000054	58.06617081	1.664584122	0.401681443	4.144040381	3.41E-05	0.000320045	product=hypothetical protein
1545	_ptg001558l_1_1_000003	22.74540697	-2.778168366	0.670594506	-4.14284391	3.43E-05	0.000321511	Dbxref=MobiDBLite:mobidb-lite	product=hypothetical protein
1546	_ptg000716l_1_1_000046	27.20288372	1.544129901	0.372758455	4.142440984	3.44E-05	0.000321869	Dbxref=Gene3D:G3DSA:1.10.630.10,InterPro:IPR001128,InterPro:IPR036396,InterPro:IPR017972,InterPro:IPR002401,PANTHER:PTHR24292,PRINTS:PR00385,PRINTS:PR00463,Pfam:PF00067,ProSitePatterns:PS00086,SUPERFAMILY:SSF48264	Name=Cyp6a14	Ontology_term=GO:0005506,GO:0016705,GO:0020037,GO:0055114	product=Probable cytochrome P450 6a14	uniprot_id=Q9V4U7
1547	_ptg000151l_1_1_000003	154.2365717	-0.808439316	0.19518534	-4.141905923	3.44E-05	0.000322412	Dbxref=Gene3D:G3DSA:3.40.50.1820,InterPro:IPR029058,InterPro:IPR002018,MobiDBLite:mobidb-lite,PANTHER:PTHR43903,PANTHER:PTHR43903:SF18,Pfam:PF00135,SUPERFAMILY:SSF53474	Name=NLGN3	product=Neuroligin-3	uniprot_id=Q9NZ94
1548	_ptg000037l_1_1_000078	16.01877411	-2.785136618	0.672518488	-4.141353236	3.45E-05	0.000322901	Dbxref=InterPro:IPR032071,MobiDBLite:mobidb-lite,Pfam:PF16064	product=hypothetical protein
1549	_ptg000117l_1_1_000014	113.0231707	1.099534763	0.265507181	4.141261859	3.45E-05	0.000322901	Dbxref=Gene3D:G3DSA:3.40.50.620,Gene3D:G3DSA:1.10.579.10,InterPro:IPR006050,InterPro:IPR014729,InterPro:IPR036155,InterPro:IPR005101,InterPro:IPR036134,PANTHER:PTHR11455:SF17,PANTHER:PTHR11455,Pfam:PF00875,Pfam:PF03441,ProSiteProfiles:PS51645,Reactome:R-HSA-400253,SUPERFAMILY:SSF52425,SUPERFAMILY:SSF48173	Name=cry	product=Cryptochrome-1	uniprot_id=Q17DK5
1550	_ptg000235l_1_1_000026	31.1310984	-2.337235394	0.564469535	-4.140587309	3.46E-05	0.000323644	Dbxref=Gene3D:G3DSA:3.40.50.1820,InterPro:IPR002018,InterPro:IPR029058,InterPro:IPR019819,PANTHER:PTHR43903:SF12,PANTHER:PTHR43903,Pfam:PF00135,ProSitePatterns:PS00941,SUPERFAMILY:SSF53474	Name=BCHE	product=Cholinesterase	uniprot_id=P81908
1551	_ptg000782l_1_1_000015	403.2880651	1.264592427	0.305531533	4.138991526	3.49E-05	0.000325693	Dbxref=InterPro:IPR009721,KEGG:00073+2.3.1.20,KEGG:00561+2.3.1.20,MobiDBLite:mobidb-lite,PANTHER:PTHR31650,PANTHER:PTHR31650:SF23,Pfam:PF06974	Ontology_term=GO:0004144	product=hypothetical protein
1552	_ptg000319l_1_1_000009	306.4572363	-1.048351101	0.253303537	-4.13871482	3.49E-05	0.000325875	Dbxref=MobiDBLite:mobidb-lite,PANTHER:PTHR39952	product=hypothetical protein
1553	_ptg000358l_1_1_000010	1329.138383	1.318096491	0.318529025	4.138073421	3.50E-05	0.000326577	Dbxref=MobiDBLite:mobidb-lite	product=hypothetical protein
1554	_ptg000319l_1_1_000014	12.33279466	2.678397447	0.647510615	4.136453343	3.53E-05	0.000328679	Dbxref=CDD:cd00303,CDD:cd01647,CDD:cd09274,Coils:Coil,Gene3D:G3DSA:2.40.70.10,Gene3D:G3DSA:3.30.70.270,Gene3D:G3DSA:3.30.420.10,Gene3D:G3DSA:1.10.720.30,Gene3D:G3DSA:1.10.340.70,Gene3D:G3DSA:3.10.10.10,Gene3D:G3DSA:3.10.20.370,Gene3D:G3DSA:4.10.60.10,InterPro:IPR003034,InterPro:IPR001878,InterPro:IPR001969,InterPro:IPR021109,InterPro:IPR000477,InterPro:IPR043128,InterPro:IPR036875,InterPro:IPR041373,InterPro:IPR001584,InterPro:IPR036397,InterPro:IPR036361,InterPro:IPR012337,InterPro:IPR043502,InterPro:IPR001995,InterPro:IPR041588,MobiDBLite:mobidb-lite,PANTHER:PTHR24559:SF269,PANTHER:PTHR24559,Pfam:PF02037,Pfam:PF00078,Pfam:PF17917,Pfam:PF00665,Pfam:PF17921,ProSitePatterns:PS00141,ProSiteProfiles:PS50800,ProSiteProfiles:PS50158,ProSiteProfiles:PS50994,ProSiteProfiles:PS50175,ProSiteProfiles:PS50878,SMART:SM00513,SMART:SM00343,SUPERFAMILY:SSF57756,SUPERFAMILY:SSF68906,SUPERFAMILY:SSF50630,SUPERFAMILY:SSF53098,SUPERFAMILY:SSF56672	Name=Tf2-6	Ontology_term=GO:0003676,GO:0008270,GO:0004190,GO:0006508,GO:0015074	product=Transposon Tf2-6 polyprotein	uniprot_id=P0CT39
1555	_ptg000499l_1_1_000065	223.8012495	-1.008431978	0.243804005	-4.136240407	3.53E-05	0.000328772	Dbxref=Gene3D:G3DSA:3.80.10.10,InterPro:IPR026906,InterPro:IPR032675,Pfam:PF13306,SUPERFAMILY:SSF52058	product=hypothetical protein
1556	_ptg000568l_1_1_000034	596.6340432	-1.261610436	0.305076778	-4.135386656	3.54E-05	0.000329785	Dbxref=CDD:cd02947,CDD:cd02961,Gene3D:G3DSA:3.40.30.10,InterPro:IPR036249,PANTHER:PTHR19991,PANTHER:PTHR19991:SF3,SUPERFAMILY:SSF52833	Name=PDIA4	product=Protein disulfide-isomerase A4	uniprot_id=Q29RV1
1557	_ptg001042l_1_1_000012	195.0294649	1.293770546	0.312888908	4.134919817	3.55E-05	0.000330244	product=hypothetical protein
1558	_ptg000687l_1_1_000002	4794.791298	2.268502932	0.548792346	4.133627135	3.57E-05	0.000331894	product=hypothetical protein
1559	_ptg002339l_1_1_000019	462.3480876	1.470407482	0.355755687	4.133194589	3.58E-05	0.000332307	Dbxref=Gene3D:G3DSA:1.20.58.1590,InterPro:IPR013868,InterPro:IPR038422,PANTHER:PTHR28032,Pfam:PF08559	Ontology_term=GO:0005634,GO:0031144,GO:0071630	product=hypothetical protein
1560	_ptg000221l_1_1_000095	115.7615432	-1.696140079	0.410491307	-4.131975632	3.60E-05	0.00033386	Dbxref=Gene3D:G3DSA:1.10.8.20,InterPro:IPR011074,InterPro:IPR036273,PANTHER:PTHR10174:SF120,PANTHER:PTHR10174,PRINTS:PR00180,SMART:SM01100,SUPERFAMILY:SSF46938	Name=clvs2	product=Clavesin-2	uniprot_id=Q5SPP0
1561	_ptg000120l_1_1_000007	81.73663839	-1.606490562	0.388892895	-4.130933177	3.61E-05	0.000334948	Dbxref=InterPro:IPR031578,PANTHER:PTHR12335,PANTHER:PTHR12335:SF3,Pfam:PF16972,ProSiteProfiles:PS51257	product=hypothetical protein
1562	_ptg001720l_1_1_000021	328.4718122	1.235140279	0.298991164	4.131026023	3.61E-05	0.000334948	Dbxref=Gene3D:G3DSA:3.30.70.100,InterPro:IPR020456,InterPro:IPR001792,InterPro:IPR036046,KEGG:00620+3.6.1.7,KEGG:00627+3.6.1.7,PANTHER:PTHR10029,PANTHER:PTHR10029:SF10,PRINTS:PR00112,Pfam:PF00708,ProSiteProfiles:PS51160,SUPERFAMILY:SSF54975	Name=ACYP1	Ontology_term=GO:0003998	product=Acylphosphatase-1	uniprot_id=P24540
1563	_ptg000926l_1_1_000041	78.21878359	1.754127474	0.424674072	4.130526422	3.62E-05	0.000334968	Dbxref=InterPro:IPR022776,InterPro:IPR036236,PANTHER:PTHR21402,PANTHER:PTHR21402:SF5,Pfam:PF05253,ProSiteProfiles:PS51800,SUPERFAMILY:SSF57667	Name=GTSF1	product=Gametocyte-specific factor 1	uniprot_id=Q4R8M9
1564	_ptg001095l_1_1_000001	842.1409895	-0.734955562	0.177929655	-4.130596228	3.62E-05	0.000334968	Dbxref=CDD:cd00063,CDD:cd10319,CDD:cd09488,Gene3D:G3DSA:2.10.50.10,Gene3D:G3DSA:2.60.40.10,Gene3D:G3DSA:1.10.150.50,Gene3D:G3DSA:2.60.40.1770,Gene3D:G3DSA:3.30.200.20,Gene3D:G3DSA:1.10.510.10,Gene3D:G3DSA:2.60.120.260,InterPro:IPR000719,InterPro:IPR020635,InterPro:IPR013761,InterPro:IPR001090,InterPro:IPR016257,InterPro:IPR013783,InterPro:IPR011009,InterPro:IPR001660,InterPro:IPR036116,InterPro:IPR003961,InterPro:IPR001245,InterPro:IPR027936,InterPro:IPR009030,InterPro:IPR008266,InterPro:IPR011641,InterPro:IPR017441,InterPro:IPR008979,InterPro:IPR001426,MobiDBLite:mobidb-lite,PANTHER:PTHR24416,PANTHER:PTHR24416:SF17,PIRSF:PIRSF000666,PRINTS:PR00109,Pfam:PF01404,Pfam:PF07714,Pfam:PF14575,Pfam:PF00536,Pfam:PF00041,ProSitePatterns:PS00109,ProSitePatterns:PS00107,ProSitePatterns:PS00791,ProSiteProfiles:PS50011,ProSiteProfiles:PS51550,ProSiteProfiles:PS50853,ProSiteProfiles:PS50105,Reactome:R-HSA-2682334,Reactome:R-HSA-3928665,SMART:SM00219,SMART:SM00454,SMART:SM00060,SMART:SM01411,SMART:SM00615,SUPERFAMILY:SSF47769,SUPERFAMILY:SSF56112,SUPERFAMILY:SSF49265,SUPERFAMILY:SSF57184,SUPERFAMILY:SSF49785	Name=epha4-a	Ontology_term=GO:0004672,GO:0005524,GO:0006468,GO:0004713,GO:0005515,GO:0005003,GO:0005887,GO:0007169,GO:0016021	product=Ephrin type-A receptor 4-A	uniprot_id=Q91845
1565	_ptg001826l_1_1_000080	2304.330312	1.07335756	0.259862753	4.130478669	3.62E-05	0.000334968	Dbxref=CDD:cd08294,Gene3D:G3DSA:3.40.50.720,Gene3D:G3DSA:3.90.180.10,InterPro:IPR014190,InterPro:IPR036291,InterPro:IPR011032,InterPro:IPR013149,PANTHER:PTHR43205,PANTHER:PTHR43205:SF7,Pfam:PF00107,Reactome:R-HSA-2142691,Reactome:R-HSA-2142700,SUPERFAMILY:SSF51735,SUPERFAMILY:SSF50129	Name=Ptgr1	Ontology_term=GO:0005737,GO:0032440,GO:0047522,GO:0055114	product=Prostaglandin reductase 1	uniprot_id=Q9EQZ5
1566	_ptg002663l_1_1_000009	307.8247527	-1.107261379	0.268093539	-4.130130784	3.63E-05	0.000335261	Dbxref=Gene3D:G3DSA:2.40.10.10,Gene3D:G3DSA:2.60.20.10,InterPro:IPR001254,InterPro:IPR043504,InterPro:IPR009003,PANTHER:PTHR24260:SF110,PANTHER:PTHR24260,Pfam:PF00089,ProSiteProfiles:PS50240,SMART:SM00020,SUPERFAMILY:SSF50494	Name=modSP	Ontology_term=GO:0004252,GO:0006508	product=Modular serine protease	uniprot_id=Q9VER6
1567	_ptg000227l_1_1_000050	273.0314414	1.711047982	0.414474327	4.128236344	3.66E-05	0.000337819	Dbxref=Gene3D:G3DSA:3.40.50.1820,InterPro:IPR013818,InterPro:IPR029058,InterPro:IPR000734,PANTHER:PTHR11610,PRINTS:PR00821,Pfam:PF00151,SUPERFAMILY:SSF53474	Name=LIPH	Ontology_term=GO:0004806	product=Lipase member H	uniprot_id=Q9BDJ4
1568	_ptg000088l_1_1_000001	454.4739189	-1.229305023	0.297890955	-4.126694691	3.68E-05	0.000339798	Dbxref=MobiDBLite:mobidb-lite	product=hypothetical protein
1569	_ptg000271l_1_1_000078	705.164844	-0.870288266	0.210897213	-4.126599174	3.68E-05	0.000339798	Dbxref=Gene3D:G3DSA:1.10.630.10,InterPro:IPR002401,InterPro:IPR001128,InterPro:IPR036396,InterPro:IPR017972,PANTHER:PTHR24292,PRINTS:PR00463,PRINTS:PR00385,Pfam:PF00067,ProSitePatterns:PS00086,SUPERFAMILY:SSF48264	Name=Cyp6a20	Ontology_term=GO:0005506,GO:0016705,GO:0020037,GO:0055114	product=Probable cytochrome P450 6a20	uniprot_id=Q9V773
1570	_ptg000649l_1_1_000027	468.0654297	0.838896171	0.203300047	4.126394369	3.68E-05	0.000339884	Dbxref=InterPro:IPR001878,InterPro:IPR036875,MobiDBLite:mobidb-lite,PANTHER:PTHR34676,Pfam:PF14223,ProSiteProfiles:PS50158,SUPERFAMILY:SSF57756	Name=GIP	Ontology_term=GO:0003676,GO:0008270	product=Copia protein	uniprot_id=P04146
1571	_ptg000234l_1_1_000006	1652.894393	1.39765865	0.338737699	4.12607942	3.69E-05	0.000340133	Dbxref=Gene3D:G3DSA:3.10.450.10,SUPERFAMILY:SSF54403	product=hypothetical protein
1572	_ptg000828l_1_1_000111	117.2209994	1.063138799	0.257742237	4.124814045	3.71E-05	0.000341791	Dbxref=CDD:cd04508,Gene3D:G3DSA:2.30.30.140,Gene3D:G3DSA:2.40.50.90,Gene3D:G3DSA:3.30.60.180,InterPro:IPR035437,InterPro:IPR002999,InterPro:IPR002893,MobiDBLite:mobidb-lite,PANTHER:PTHR22948,Pfam:PF00567,ProSiteProfiles:PS50304,ProSiteProfiles:PS50865,SMART:SM00333,SUPERFAMILY:SSF63748,SUPERFAMILY:SSF144232	Name=vret	product=Protein vreteno	uniprot_id=Q9VCU7
1573	_ptg006021l_1_1_000002	17.30810434	2.048366932	0.496644854	4.124409859	3.72E-05	0.000342174	Dbxref=MobiDBLite:mobidb-lite	product=hypothetical protein
1574	_ptg002672l_1_1_000009	225.6805538	1.100139789	0.266767951	4.123957858	3.72E-05	0.000342628	Dbxref=CDD:cd00351,Gene3D:G3DSA:3.30.572.10,Hamap:MF_00008,InterPro:IPR000398,InterPro:IPR023451,InterPro:IPR036926,InterPro:IPR020940,KEGG:00240+2.1.1.45,KEGG:00670+2.1.1.45,MetaCyc:PWY-3841,MetaCyc:PWY-7184,MetaCyc:PWY-7187,MetaCyc:PWY-7198,MetaCyc:PWY-7199,MetaCyc:PWY-7210,PANTHER:PTHR11548:SF2,PANTHER:PTHR11548,PRINTS:PR00108,Pfam:PF00303,ProSitePatterns:PS00091,Reactome:R-HSA-499943,Reactome:R-HSA-69205,SUPERFAMILY:SSF55831,TIGRFAM:TIGR03284	Name=Tyms	Ontology_term=GO:0004799,GO:0006231	product=Thymidylate synthase	uniprot_id=P07607
1575	_ptg000831l_1_1_000002	69.46041455	-1.391258108	0.337492837	-4.122333736	3.75E-05	0.000344835	Dbxref=CDD:cd09272,Gene3D:G3DSA:3.30.420.10,InterPro:IPR001584,InterPro:IPR001878,InterPro:IPR013103,InterPro:IPR036397,InterPro:IPR012337,MobiDBLite:mobidb-lite,PANTHER:PTHR11439:SF265,PANTHER:PTHR11439,Pfam:PF00665,Pfam:PF14223,Pfam:PF07727,ProSiteProfiles:PS50158,ProSiteProfiles:PS50994,SUPERFAMILY:SSF53098	Ontology_term=GO:0015074,GO:0003676,GO:0008270	product=Retrovirus-related Pol polyprotein from transposon TNT 1-94	uniprot_id=P10978
1576	_ptg003296l_1_1_000012	229.9062738	1.003795511	0.24361742	4.120376586	3.78E-05	0.000347557	Dbxref=CDD:cd17386,Gene3D:G3DSA:1.20.1250.20,InterPro:IPR036259,InterPro:IPR011701,PANTHER:PTHR23507,PANTHER:PTHR23507:SF35,Pfam:PF07690,SUPERFAMILY:SSF103473	Name=SLC46A1	Ontology_term=GO:0022857,GO:0055085	product=Proton-coupled folate transporter	uniprot_id=Q05B81
1577	_ptg001656l_1_1_000007	87.6051009	1.370720387	0.332730809	4.119607656	3.80E-05	0.000348497	Dbxref=Coils:Coil,Gene3D:G3DSA:4.10.1110.10,InterPro:IPR000058,InterPro:IPR035896,PANTHER:PTHR14677,PANTHER:PTHR14677:SF29,Pfam:PF01428,SMART:SM00154,SUPERFAMILY:SSF118310	Name=Zfand1	Ontology_term=GO:0008270	product=AN1-type zinc finger protein 1	uniprot_id=Q8BFR6
1578	_ptg000704l_1_1_000005	149.5804323	0.901159985	0.218778901	4.119044298	3.80E-05	0.000349003	Dbxref=CDD:cd13211,CDD:cd14536,Coils:Coil,Gene3D:G3DSA:2.30.29.30,InterPro:IPR029021,InterPro:IPR010569,InterPro:IPR030564,InterPro:IPR011993,MobiDBLite:mobidb-lite,PANTHER:PTHR10807:SF73,PANTHER:PTHR10807,Pfam:PF06602,ProSiteProfiles:PS51339,SUPERFAMILY:SSF52799,SUPERFAMILY:SSF50729	Name=MTMR9	product=Myotubularin-related protein 9	uniprot_id=A7MB43
1579	_ptg003357l_1_1_000004	72.04779674	-1.051139066	0.255193941	-4.118981282	3.81E-05	0.000349003	product=hypothetical protein
1580	_ptg001477l_1_1_000016	353.467079	0.807349284	0.196025233	4.118598775	3.81E-05	0.000349362	Dbxref=InterPro:IPR007248,PANTHER:PTHR11266:SF85,PANTHER:PTHR11266,Pfam:PF04117	Name=mpv17l	Ontology_term=GO:0016021	product=Mpv17-like protein	uniprot_id=Q68F62
1581	_ptg000554l_1_1_000008	184.9612062	0.857204407	0.208157825	4.118050359	3.82E-05	0.000349972	Dbxref=Coils:Coil,InterPro:IPR013907,MobiDBLite:mobidb-lite,PANTHER:PTHR21964,PANTHER:PTHR21964:SF14,Pfam:PF08598,SMART:SM01401	Name=brms1la	product=Breast cancer metastasis-suppressor 1-like protein-A	uniprot_id=Q4V8V1
1582	_ptg006717l_1_1_000005	37.00881178	1.722749743	0.418454723	4.116932247	3.84E-05	0.000351452	Dbxref=CDD:cd17358,Gene3D:G3DSA:1.20.1250.20,InterPro:IPR020846,InterPro:IPR005829,InterPro:IPR005828,InterPro:IPR036259,PANTHER:PTHR23500:SF59,PANTHER:PTHR23500,Pfam:PF00083,ProSitePatterns:PS00216,ProSiteProfiles:PS50850,SUPERFAMILY:SSF103473	Name=Tret1	Ontology_term=GO:0022857,GO:0016021,GO:0055085	product=Facilitated trehalose transporter Tret1	uniprot_id=A9ZSY2
1583	_ptg000506l_1_1_000004	41.90147238	1.760441402	0.427826512	4.114848783	3.87E-05	0.000354417	Dbxref=InterPro:IPR000467,PANTHER:PTHR23149:SF8,PANTHER:PTHR23149,Pfam:PF01585,ProSiteProfiles:PS50174,SMART:SM00443	Name=GPATCH4	Ontology_term=GO:0003676	product=G patch domain-containing protein 4	uniprot_id=Q5T3I0
1584	_ptg000028l_1_1_000024	272.7830682	1.715521433	0.417156983	4.112412118	3.92E-05	0.000357954	product=hypothetical protein
1585	_ptg000649l_1_1_000025	24.62488633	-2.434856727	0.592110144	-4.112168573	3.92E-05	0.000358105	product=hypothetical protein
1586	_ptg002587l_1_1_000003	86.07800373	-1.190159818	0.289522911	-4.110762137	3.94E-05	0.000360067	Dbxref=InterPro:IPR000618,MobiDBLite:mobidb-lite,PANTHER:PTHR10380,PANTHER:PTHR10380:SF207,Pfam:PF00379,ProSiteProfiles:PS51155	Ontology_term=GO:0042302	product=hypothetical protein
1587	_ptg000274l_1_1_000063	169.7826549	-0.77256166	0.187984248	-4.109714881	3.96E-05	0.000361476	Dbxref=Gene3D:G3DSA:3.20.20.140,InterPro:IPR006680,InterPro:IPR011059,InterPro:IPR032466,PANTHER:PTHR11113:SF14,PANTHER:PTHR11113,Pfam:PF01979,SUPERFAMILY:SSF51338,SUPERFAMILY:SSF51556	Name=Amdhd2	Ontology_term=GO:0016787,GO:0016810	product=N-acetylglucosamine-6-phosphate deacetylase	uniprot_id=Q8JZV7
1588	_ptg001932l_1_1_000019	223.5841887	1.059334384	0.257775076	4.109529905	3.96E-05	0.000361537	Dbxref=InterPro:IPR019465,PANTHER:PTHR13228,Reactome:R-HSA-6807878,Reactome:R-HSA-6811438,Reactome:R-HSA-6811440	Name=Cog5	Ontology_term=GO:0006891,GO:0017119	product=Conserved oligomeric Golgi complex subunit 5	uniprot_id=Q8C0L8
1589	_ptg000716l_1_1_000050	3899.107784	1.417392787	0.345048592	4.107806315	3.99E-05	0.000364016	Dbxref=CDD:cd06558,CDD:cd01717,Gene3D:G3DSA:3.40.50.720,Gene3D:G3DSA:1.10.1040.50,Gene3D:G3DSA:3.90.226.10,Gene3D:G3DSA:2.30.30.100,InterPro:IPR006108,InterPro:IPR001163,InterPro:IPR018376,InterPro:IPR010920,InterPro:IPR029045,InterPro:IPR001753,InterPro:IPR008927,InterPro:IPR036291,InterPro:IPR006176,InterPro:IPR012803,KEGG:00062+4.2.1.17+1.1.1.35,KEGG:00071+4.2.1.17+1.1.1.35,KEGG:00280+4.2.1.17+1.1.1.35,KEGG:00281+4.2.1.17+1.1.1.35,KEGG:00310+4.2.1.17+1.1.1.35,KEGG:00360+4.2.1.17,KEGG:00362+4.2.1.17+1.1.1.35,KEGG:00380+4.2.1.17+1.1.1.35,KEGG:00410+4.2.1.17,KEGG:00592+4.2.1.17,KEGG:00623+1.1.1.35,KEGG:00627+4.2.1.17,KEGG:00640+4.2.1.17,KEGG:00650+4.2.1.17+1.1.1.35,KEGG:00720+4.2.1.17+1.1.1.35,KEGG:00903+4.2.1.17,KEGG:00930+4.2.1.17+1.1.1.35,KEGG:00062+4.2.1.17+1.1.1.211,KEGG:00071+4.2.1.17+1.1.1.211,KEGG:00280+4.2.1.17,KEGG:00281+4.2.1.17,KEGG:00310+4.2.1.17,KEGG:00362+4.2.1.17,KEGG:00380+4.2.1.17,KEGG:00650+4.2.1.17,KEGG:00720+4.2.1.17,KEGG:00930+4.2.1.17,MetaCyc:PWY-1361,MetaCyc:PWY-5109,MetaCyc:PWY-5136,MetaCyc:PWY-5138,MetaCyc:PWY-5177,MetaCyc:PWY-5789,MetaCyc:PWY-6435,MetaCyc:PWY-6583,MetaCyc:PWY-6863,MetaCyc:PWY-6883,MetaCyc:PWY-6944,MetaCyc:PWY-6945,MetaCyc:PWY-6946,MetaCyc:PWY-7007,MetaCyc:PWY-7094,MetaCyc:PWY-7216,MetaCyc:PWY-7401,MetaCyc:PWY-7606,MetaCyc:PWY-7654,MetaCyc:PWY-7656,MetaCyc:PWY-7726,MetaCyc:PWY-7778,MetaCyc:PWY-7779,MobiDBLite:mobidb-lite,PANTHER:PTHR43612,PANTHER:PTHR43612:SF7,Pfam:PF00725,Pfam:PF00378,Pfam:PF01423,Pfam:PF02737,ProSitePatterns:PS00166,Reactome:R-HSA-1482798,Reactome:R-HSA-77285,Reactome:R-HSA-77288,Reactome:R-HSA-77305,Reactome:R-HSA-77310,Reactome:R-HSA-77346,Reactome:R-HSA-77348,Reactome:R-HSA-77350,SMART:SM00651,SUPERFAMILY:SSF50182,SUPERFAMILY:SSF52096,SUPERFAMILY:SSF48179,SUPERFAMILY:SSF51735,TIGRFAM:TIGR02441	Name=HADHA	Ontology_term=GO:0003857,GO:0006631,GO:0016491,GO:0055114,GO:0003824,GO:0004300,GO:0005739,GO:0006635,GO:0016507	product=Trifunctional enzyme subunit alpha%2C mitochondrial	uniprot_id=P40939
1590	_ptg001451l_1_1_000009	705.9202252	0.663583913	0.161589812	4.10659499	4.02E-05	0.000365699	Dbxref=CDD:cd00078,Coils:Coil,Gene3D:G3DSA:3.30.720.50,Gene3D:G3DSA:3.90.1750.10,Gene3D:G3DSA:3.30.2410.10,Gene3D:G3DSA:3.30.2160.10,Gene3D:G3DSA:1.25.10.10,InterPro:IPR004170,InterPro:IPR037197,InterPro:IPR000569,InterPro:IPR016024,InterPro:IPR035983,InterPro:IPR011989,InterPro:IPR018123,MetaCyc:PWY-7511,MobiDBLite:mobidb-lite,PANTHER:PTHR45670:SF1,PANTHER:PTHR45670,Pfam:PF02825,Pfam:PF00632,ProSiteProfiles:PS50918,ProSiteProfiles:PS50237,Reactome:R-HSA-983168,SMART:SM00119,SMART:SM00678,SUPERFAMILY:SSF48371,SUPERFAMILY:SSF56204,SUPERFAMILY:SSF117839	Name=TRIP12	Ontology_term=GO:0004842,GO:0008270	product=E3 ubiquitin-protein ligase TRIP12	uniprot_id=Q14669
1591	_ptg003087l_1_1_000011	731.9069512	1.27502926	0.310528289	4.106000341	4.03E-05	0.000366411	Dbxref=CDD:cd02585,Gene3D:G3DSA:3.40.50.1000,Gene3D:G3DSA:3.30.1240.20,InterPro:IPR023214,InterPro:IPR036412,InterPro:IPR043169,InterPro:IPR005002,InterPro:IPR006379,KEGG:00051+5.4.2.8,KEGG:00520+5.4.2.8,MetaCyc:PWY-5659,MetaCyc:PWY-7456,MetaCyc:PWY-7586,MetaCyc:PWY-882,PANTHER:PTHR10466,Pfam:PF03332,Reactome:R-HSA-446205,SFLD:SFLDS00003,SFLD:SFLDF00445,SUPERFAMILY:SSF56784,TIGRFAM:TIGR01484	Name=PMM	Ontology_term=GO:0004615,GO:0009298	product=Phosphomannomutase	uniprot_id=Q1W374
1592	_ptg001717l_1_1_000001	7.072129422	-5.254454995	1.280055356	-4.104865443	4.05E-05	0.000367983	Dbxref=CDD:cd09274,CDD:cd01647,Gene3D:G3DSA:3.30.70.270,Gene3D:G3DSA:1.10.340.70,Gene3D:G3DSA:3.30.420.10,Gene3D:G3DSA:3.10.20.370,Gene3D:G3DSA:3.10.10.10,InterPro:IPR000477,InterPro:IPR043128,InterPro:IPR001584,InterPro:IPR041588,InterPro:IPR036397,InterPro:IPR012337,InterPro:IPR043502,InterPro:IPR041373,PANTHER:PTHR24559:SF256,PANTHER:PTHR24559,Pfam:PF17921,Pfam:PF17917,ProSiteProfiles:PS50878,ProSiteProfiles:PS50994,SUPERFAMILY:SSF53098,SUPERFAMILY:SSF56672	Name=Tf2-6	Ontology_term=GO:0015074,GO:0003676	product=Transposon Tf2-6 polyprotein	uniprot_id=P0CT39
1593	_ptg002115l_1_1_000001	109.0490841	2.950668798	0.718996698	4.103869747	4.06E-05	0.000369339	Dbxref=Gene3D:G3DSA:2.160.20.10,InterPro:IPR000743,InterPro:IPR006626,InterPro:IPR012334,InterPro:IPR011050,PANTHER:PTHR31884,Pfam:PF00295,SMART:SM00710,SUPERFAMILY:SSF51126	Name=PGN1	Ontology_term=GO:0004650,GO:0005975	product=Polygalacturonase	uniprot_id=P26215
1594	_ptg003077l_1_1_000081	2010.17983	-0.6164044	0.150214797	-4.103486566	4.07E-05	0.00036972	Dbxref=CDD:cd03198,CDD:cd03061,Gene3D:G3DSA:1.20.1050.10,Gene3D:G3DSA:3.40.30.10,InterPro:IPR036249,InterPro:IPR036282,PANTHER:PTHR43920,PANTHER:PTHR43920:SF5,SUPERFAMILY:SSF52833,SUPERFAMILY:SSF47616	Name=Clic	product=Chloride intracellular channel Clic	uniprot_id=Q9VY78
1595	_ptg000506l_1_1_000024	14040.54323	-1.417620283	0.345514987	-4.10291981	4.08E-05	0.000370395	Dbxref=PANTHER:PTHR47771	Name=ZNF512B	product=Zinc finger protein 512B	uniprot_id=Q96KM6
1596	_ptg000544l_1_1_000082	196.3791852	2.675444672	0.652192791	4.102229751	4.09E-05	0.000371269	Dbxref=Coils:Coil	product=hypothetical protein
1597	_ptg001471l_1_1_000001	16.33167752	-2.090915956	0.509810294	-4.101360804	4.11E-05	0.000372432	product=hypothetical protein
1598	_ptg003698l_1_1_000006	37.01922179	2.08618228	0.508712383	4.100907211	4.12E-05	0.00037293	Dbxref=CDD:cd09272,Coils:Coil,Gene3D:G3DSA:3.30.420.10,Gene3D:G3DSA:4.10.60.10,InterPro:IPR001584,InterPro:IPR043502,InterPro:IPR036875,InterPro:IPR036397,InterPro:IPR001878,InterPro:IPR013103,InterPro:IPR012337,PANTHER:PTHR11439:SF265,PANTHER:PTHR11439,Pfam:PF00665,Pfam:PF00098,Pfam:PF14223,Pfam:PF07727,ProSiteProfiles:PS50994,ProSiteProfiles:PS50158,SMART:SM00343,SUPERFAMILY:SSF56672,SUPERFAMILY:SSF57756,SUPERFAMILY:SSF53098	Ontology_term=GO:0015074,GO:0003676,GO:0008270	product=Retrovirus-related Pol polyprotein from transposon TNT 1-94	uniprot_id=P10978
1599	_ptg008761l_1_1_000003	557.7119232	0.868764762	0.211955509	4.098807185	4.15E-05	0.000376094	Dbxref=CDD:cd16657,Coils:Coil,Gene3D:G3DSA:3.30.40.10,InterPro:IPR019474,InterPro:IPR013083,InterPro:IPR003613,MetaCyc:PWY-7511,PANTHER:PTHR13931:SF2,PANTHER:PTHR13931,Pfam:PF10408,Pfam:PF04564,ProSiteProfiles:PS51698,SMART:SM00504,SUPERFAMILY:SSF57850	Name=UBE4A	Ontology_term=GO:0000151,GO:0006511,GO:0016567,GO:0034450,GO:0004842	product=Ubiquitin conjugation factor E4 A	uniprot_id=Q5R9G3
1600	_ptg000637l_1_1_000011	8.169974789	-4.704401388	1.148021277	-4.097834669	4.17E-05	0.000377441	Dbxref=MobiDBLite:mobidb-lite	product=hypothetical protein
1601	_ptg005658l_1_1_000001	15.48594005	-2.728873904	0.666049967	-4.097100876	4.18E-05	0.000378402	Dbxref=MobiDBLite:mobidb-lite	product=hypothetical protein
1602	_ptg000596l_1_1_000018	443.9495429	1.318769885	0.321988427	4.095705854	4.21E-05	0.000380451	Dbxref=Coils:Coil,Gene3D:G3DSA:3.90.1300.10,InterPro:IPR036928,InterPro:IPR023631,KEGG:00970+6.3.5.7,PANTHER:PTHR43372:SF3,PANTHER:PTHR43372,Pfam:PF01425,SUPERFAMILY:SSF75304	Name=FAAH2	product=Fatty-acid amide hydrolase 2	uniprot_id=Q6GMR7
1603	_ptg002086l_1_1_000008	723.6836189	1.015492116	0.248155127	4.092166575	4.27E-05	0.000385824	Dbxref=InterPro:IPR007014,PANTHER:PTHR21346,Pfam:PF04930	Name=fundc1-a	product=FUN14 domain-containing protein 1A	uniprot_id=Q58EA0
1604	_ptg009648l_1_1_000005	20.12435837	-1.744561269	0.426311182	-4.092224979	4.27E-05	0.000385824	Dbxref=CDD:cd09274,Gene3D:G3DSA:1.10.340.70,Gene3D:G3DSA:3.30.420.10,Gene3D:G3DSA:3.30.70.270,Gene3D:G3DSA:3.10.20.370,InterPro:IPR043502,InterPro:IPR001584,InterPro:IPR012337,InterPro:IPR041588,InterPro:IPR041373,InterPro:IPR036397,InterPro:IPR043128,PANTHER:PTHR24559:SF300,PANTHER:PTHR24559,Pfam:PF00665,Pfam:PF17921,Pfam:PF17917,ProSiteProfiles:PS50994,SUPERFAMILY:SSF56672,SUPERFAMILY:SSF53098	Name=Tf2-6	Ontology_term=GO:0015074,GO:0003676	product=Transposon Tf2-6 polyprotein	uniprot_id=P0CT39
1605	_ptg000227l_1_1_000037	1186.957979	-1.191978103	0.291321047	-4.091630573	4.28E-05	0.000386476	Dbxref=CDD:cd06450,Gene3D:G3DSA:3.40.640.10,Gene3D:G3DSA:3.90.1150.170,InterPro:IPR015424,InterPro:IPR002129,InterPro:IPR015421,PANTHER:PTHR45677,PANTHER:PTHR45677:SF12,Pfam:PF00282,SUPERFAMILY:SSF53383	Name=CSAD	Ontology_term=GO:0016831,GO:0019752,GO:0030170,GO:0003824	product=Cysteine sulfinic acid decarboxylase	uniprot_id=Q9Y600
1606	_ptg000869l_1_1_000094	89.21992949	1.298208363	0.317335342	4.090966839	4.30E-05	0.000386953	Dbxref=Coils:Coil,Gene3D:G3DSA:3.30.40.180,InterPro:IPR038441,InterPro:IPR006612,InterPro:IPR043564,PANTHER:PTHR46600,Pfam:PF05485,ProSiteProfiles:PS50950,SMART:SM00692,SMART:SM00980,SUPERFAMILY:SSF57716	Name=Thap2	Ontology_term=GO:0003676,GO:0043565	product=THAP domain-containing protein 2	uniprot_id=Q9D305
1607	_ptg001254l_1_1_000013	324.1318818	0.883383313	0.215938015	4.090911513	4.30E-05	0.000386953	Dbxref=Gene3D:G3DSA:3.40.1190.10,InterPro:IPR036565,InterPro:IPR023600,InterPro:IPR036615,InterPro:IPR001645,InterPro:IPR013221,InterPro:IPR018109,KEGG:00790+6.3.2.17,MetaCyc:PWY-2161,PANTHER:PTHR11136:SF5,PANTHER:PTHR11136,PIRSF:PIRSF038895,Pfam:PF08245,ProSitePatterns:PS01012,ProSitePatterns:PS01011,Reactome:R-HSA-196757,SUPERFAMILY:SSF53623,SUPERFAMILY:SSF53244,TIGRFAM:TIGR01499	Name=FPGS	Ontology_term=GO:0005524,GO:0009058,GO:0004326,GO:0009396,GO:0016874	product=Folylpolyglutamate synthase%2C mitochondrial	uniprot_id=Q05932
1608	_ptg003077l_1_1_000068	1594.706623	0.711557613	0.173930982	4.09103431	4.29E-05	0.000386953	Dbxref=CDD:cd18787,CDD:cd17940,Gene3D:G3DSA:3.40.50.300,InterPro:IPR014001,InterPro:IPR011545,InterPro:IPR001650,InterPro:IPR027417,InterPro:IPR000629,InterPro:IPR014014,PANTHER:PTHR24031,PANTHER:PTHR24031:SF632,Pfam:PF00270,Pfam:PF00271,ProSitePatterns:PS00039,ProSiteProfiles:PS51192,ProSiteProfiles:PS51194,ProSiteProfiles:PS51195,SMART:SM00487,SMART:SM00490,SUPERFAMILY:SSF52540	Name=me31B	Ontology_term=GO:0003676,GO:0005524	product=ATP-dependent RNA helicase me31b	uniprot_id=P23128
1609	_ptg000129l_1_1_000026	17.74321839	1.716689573	0.419687051	4.090403953	4.31E-05	0.00038756	Dbxref=Gene3D:G3DSA:3.30.160.60,InterPro:IPR013087,InterPro:IPR036236,MobiDBLite:mobidb-lite,ProSiteProfiles:PS50157,SMART:SM00355,SUPERFAMILY:SSF57667	Name=lola	product=Longitudinals lacking protein%2C isoforms A/B/D/L	uniprot_id=Q7KQZ4
1610	_ptg000544l_1_1_000063	472.7336373	1.816681798	0.444204635	4.089740749	4.32E-05	0.000388429	Dbxref=MobiDBLite:mobidb-lite	product=hypothetical protein
1611	_ptg006083l_1_1_000012	443.7002801	1.039543227	0.254193098	4.089580859	4.32E-05	0.000388455	Dbxref=CDD:cd16866,Gene3D:G3DSA:1.10.150.60,InterPro:IPR036431,InterPro:IPR016024,InterPro:IPR001606,InterPro:IPR013087,MobiDBLite:mobidb-lite,PANTHER:PTHR22970,Pfam:PF01388,ProSitePatterns:PS00028,ProSiteProfiles:PS51011,SMART:SM01014,SMART:SM00501,SUPERFAMILY:SSF46774,SUPERFAMILY:SSF48371	Name=ARID2	Ontology_term=GO:0003677	product=AT-rich interactive domain-containing protein 2	uniprot_id=Q68CP9
1612	_ptg001419l_1_1_000004	74.92466722	-1.153322995	0.282071653	-4.088758951	4.34E-05	0.000389592	Dbxref=InterPro:IPR013087,MobiDBLite:mobidb-lite,ProSitePatterns:PS00028,SMART:SM00355	product=hypothetical protein
1613	_ptg001357l_1_1_000022	15490.85663	1.244552235	0.304568558	4.086279433	4.38E-05	0.000393533	Dbxref=Gene3D:G3DSA:2.170.140.10,InterPro:IPR016024,InterPro:IPR036508,InterPro:IPR002557,PANTHER:PTHR12444,ProSiteProfiles:PS51257,ProSiteProfiles:PS50940,Reactome:R-HSA-189085,SMART:SM00494,SUPERFAMILY:SSF48371,SUPERFAMILY:SSF57625	Name=stmA	Ontology_term=GO:0008061,GO:0005576	product=Protein EFR3 homolog cmp44E	uniprot_id=Q8IGJ0
1614	_ptg001158l_1_1_000025	156.3723542	-1.301190009	0.318572862	-4.084434559	4.42E-05	0.000396181	Dbxref=InterPro:IPR004302,PANTHER:PTHR21113,PANTHER:PTHR21113:SF6,Pfam:PF03067	product=hypothetical protein
1615	_ptg004067l_1_1_000005	397.5732197	0.898474626	0.219973091	4.084475155	4.42E-05	0.000396181	Dbxref=Gene3D:G3DSA:2.30.30.140,Gene3D:G3DSA:1.20.930.10,InterPro:IPR000313,InterPro:IPR021567,InterPro:IPR036218,InterPro:IPR035441,MobiDBLite:mobidb-lite,PANTHER:PTHR12550:SF42,PANTHER:PTHR12550,Pfam:PF11467,Pfam:PF00855,ProSiteProfiles:PS50812,SMART:SM00293,SUPERFAMILY:SSF63748,SUPERFAMILY:SSF140576	Name=PSIP1	product=Lens epithelium-derived growth factor	uniprot_id=Q5XXA9
1616	_ptg000235l_1_1_000108	789.8612778	1.202848174	0.294611873	4.082823146	4.45E-05	0.000398692	Dbxref=CDD:cd04513,Gene3D:G3DSA:3.60.20.30,InterPro:IPR029055,InterPro:IPR000246,PANTHER:PTHR10188:SF6,PANTHER:PTHR10188,Pfam:PF01112,SUPERFAMILY:SSF56235	Ontology_term=GO:0016787	product=N(4)-(Beta-N-acetylglucosaminyl)-L-asparaginase (Fragment)	uniprot_id=O02467
1617	_ptg000396l_1_1_000005	836.4533408	1.115707003	0.27339496	4.080934794	4.49E-05	0.000401697	Dbxref=CDD:cd00070,Gene3D:G3DSA:2.60.120.200,InterPro:IPR006614,InterPro:IPR010482,InterPro:IPR006624,InterPro:IPR001079,InterPro:IPR013320,PANTHER:PTHR23250,PANTHER:PTHR23250:SF1,Pfam:PF06398,Pfam:PF19193,Pfam:PF00337,Pfam:PF06462,ProSiteProfiles:PS51304,SMART:SM00693,SMART:SM00276,SMART:SM00908,SMART:SM00706,SMART:SM00694,SUPERFAMILY:SSF49899	Name=Pex23	Ontology_term=GO:0016021,GO:0030246	product=Tectonin beta-propeller repeat-containing protein	uniprot_id=Q9VWB0
1618	_ptg000385l_1_1_000028	129.907864	-1.227295803	0.30076733	-4.080548924	4.49E-05	0.000402116	Dbxref=CDD:cd00087,Coils:Coil,Gene3D:G3DSA:3.90.215.20,InterPro:IPR002181,InterPro:IPR020837,InterPro:IPR036056,PANTHER:PTHR19143,PANTHER:PTHR19143:SF327,Pfam:PF00147,ProSitePatterns:PS00514,ProSiteProfiles:PS51406,SMART:SM00186,SUPERFAMILY:SSF56496	Name=sca	product=Protein scabrous	uniprot_id=P21520
1619	_ptg000227l_1_1_000092	562.1111441	-1.118164362	0.274050471	-4.080140265	4.50E-05	0.000402172	Dbxref=InterPro:IPR037686,MobiDBLite:mobidb-lite,PANTHER:PTHR21243:SF14,PANTHER:PTHR21243,SUPERFAMILY:SSF117289	Name=Nup214	Ontology_term=GO:0000055,GO:0000056,GO:0016973,GO:0017056,GO:0044614	product=Nuclear pore complex protein Nup214	uniprot_id=Q80U93
1620	_ptg000364l_1_1_000046	446.1330604	1.028685323	0.252123454	4.0800858	4.50E-05	0.000402172	Dbxref=Gene3D:G3DSA:3.40.50.11840,Gene3D:G3DSA:3.40.50.11850,Gene3D:G3DSA:3.40.50.11860,InterPro:IPR016435,InterPro:IPR042263,InterPro:IPR042264,InterPro:IPR042265,MetaCyc:PWY-6482,MetaCyc:PWY-7546,PANTHER:PTHR10762:SF1,PANTHER:PTHR10762,Pfam:PF01866,Reactome:R-HSA-5358493,SFLD:SFLDS00032,TIGRFAM:TIGR00322	Name=DPH1	product=2-(3-amino-3-carboxypropyl)histidine synthase subunit 1	uniprot_id=A0A8C2MDK8
1621	_ptg004109l_1_1_000034	16.01520017	2.092873406	0.512940891	4.080145376	4.50E-05	0.000402172	product=hypothetical protein
1622	_ptg003520l_1_1_000010	28.99984442	-1.653103661	0.405193667	-4.079786527	4.51E-05	0.000402442	Dbxref=MobiDBLite:mobidb-lite	product=hypothetical protein
1623	_ptg000433l_1_1_000006	268.8195602	0.708714615	0.173732812	4.07933657	4.52E-05	0.000402973	Dbxref=CDD:cd13194,CDD:cd17186,CDD:cd14473,Coils:Coil,Gene3D:G3DSA:1.20.5.450,Gene3D:G3DSA:1.25.40.1020,Gene3D:G3DSA:2.30.29.30,Gene3D:G3DSA:1.20.80.10,Gene3D:G3DSA:3.10.20.90,InterPro:IPR035963,InterPro:IPR019748,InterPro:IPR019749,InterPro:IPR008954,InterPro:IPR011993,InterPro:IPR014352,InterPro:IPR041789,InterPro:IPR000299,InterPro:IPR018980,InterPro:IPR029071,InterPro:IPR011259,InterPro:IPR000798,InterPro:IPR018979,InterPro:IPR019747,PANTHER:PTHR23281,PRINTS:PR00661,PRINTS:PR00935,Pfam:PF00373,Pfam:PF00769,Pfam:PF09379,Pfam:PF09380,ProSitePatterns:PS00661,ProSitePatterns:PS00660,ProSiteProfiles:PS50057,SMART:SM00295,SMART:SM01196,SUPERFAMILY:SSF47031,SUPERFAMILY:SSF50729,SUPERFAMILY:SSF54236,SUPERFAMILY:SSF48678	Name=NF2	Ontology_term=GO:0003779,GO:0005856,GO:0008092	product=Merlin	uniprot_id=P59750
1624	_ptg000884l_1_1_000024	191.790872	-1.371491011	0.336310092	-4.078054878	4.54E-05	0.000404951	product=hypothetical protein
1625	_ptg000696l_1_1_000024	296.8074939	1.192139373	0.292349049	4.077794594	4.55E-05	0.000405155	Dbxref=Gene3D:G3DSA:3.90.180.10,Gene3D:G3DSA:3.40.50.720,InterPro:IPR013154,InterPro:IPR011032,InterPro:IPR020843,InterPro:IPR013149,InterPro:IPR036291,PANTHER:PTHR11695,PANTHER:PTHR11695:SF645,Pfam:PF08240,Pfam:PF00107,SMART:SM00829,SUPERFAMILY:SSF50129,SUPERFAMILY:SSF51735	Name=rad-8	Ontology_term=GO:0055114,GO:0016491	product=Reticulon-4-interacting protein 1%2C mitochondrial	uniprot_id=Q4W4Z2
1626	_ptg000605l_1_1_000010	88.18735987	1.807168055	0.443229582	4.077273105	4.56E-05	0.000405815	Dbxref=Gene3D:G3DSA:1.20.140.10,InterPro:IPR036250,InterPro:IPR009075,PANTHER:PTHR43884:SF12,PANTHER:PTHR43884,Pfam:PF00441,SUPERFAMILY:SSF47203	Name=ACADS	Ontology_term=GO:0016627,GO:0055114	product=Short-chain specific acyl-CoA dehydrogenase%2C mitochondrial	uniprot_id=P79273
1627	_ptg000074l_1_1_000011	4075.837338	5.298171755	1.299550397	4.076926734	4.56E-05	0.00040617	product=hypothetical protein
1628	_ptg000554l_1_1_000035	126.6973119	-1.976223466	0.484778242	-4.076551489	4.57E-05	0.000406576	Dbxref=CDD:cd11304,Gene3D:G3DSA:2.10.25.10,Gene3D:G3DSA:2.60.40.60,InterPro:IPR002126,InterPro:IPR015919,InterPro:IPR020894,PANTHER:PTHR24026,PANTHER:PTHR24026:SF49,PRINTS:PR00205,Pfam:PF00028,ProSitePatterns:PS00232,ProSiteProfiles:PS50268,SMART:SM00112,SUPERFAMILY:SSF49313	Name=kug	Ontology_term=GO:0005509,GO:0007156,GO:0016020,GO:0005886,GO:0007155	product=Fat-like cadherin-related tumor suppressor homolog	uniprot_id=Q9VW71
1629	_ptg000714l_1_1_000005	1441.593646	-1.627505928	0.399267886	-4.076225473	4.58E-05	0.000406646	Dbxref=InterPro:IPR000618,InterPro:IPR031311,PANTHER:PTHR12236,PRINTS:PR00947,Pfam:PF00379,ProSitePatterns:PS00233,ProSiteProfiles:PS51155	Name=ACP20	Ontology_term=GO:0042302	product=Adult-specific cuticular protein ACP-20	uniprot_id=P26967
1630	_ptg000940l_1_1_000022	314.2190834	1.499927927	0.367968733	4.076237446	4.58E-05	0.000406646	Dbxref=Gene3D:G3DSA:3.90.1150.10,InterPro:IPR015422	Name=692975	Ontology_term=GO:0003824	product=Serine hydroxymethyltransferase	uniprot_id=Q2F5L3
1631	_ptg001574l_1_1_000020	469.3747124	-1.968295768	0.483142888	-4.073941308	4.62E-05	0.000410406	Dbxref=CDD:cd02872,Gene3D:G3DSA:3.20.20.80,Gene3D:G3DSA:3.10.50.10,Gene3D:G3DSA:2.170.140.10,InterPro:IPR029070,InterPro:IPR002557,InterPro:IPR001223,InterPro:IPR017853,InterPro:IPR036508,InterPro:IPR011583,InterPro:IPR001579,KEGG:00520+3.2.1.14,MetaCyc:PWY-6855,MetaCyc:PWY-6902,MetaCyc:PWY-7822,MobiDBLite:mobidb-lite,PANTHER:PTHR11177,PANTHER:PTHR11177:SF334,Pfam:PF00704,Pfam:PF01607,ProSitePatterns:PS01095,ProSiteProfiles:PS50940,Reactome:R-HSA-189085,SMART:SM00494,SMART:SM00636,SUPERFAMILY:SSF54556,SUPERFAMILY:SSF51445,SUPERFAMILY:SSF57625	Name=Cht10	Ontology_term=GO:0005576,GO:0008061,GO:0005975,GO:0004553	product=Probable chitinase 10	uniprot_id=Q9W5U2
1632	_ptg000117l_1_1_000029	711.0505269	0.798906709	0.196147732	4.072984676	4.64E-05	0.000411731	Dbxref=CDD:cd16472,Gene3D:G3DSA:3.30.40.10,InterPro:IPR001841,InterPro:IPR013083,MobiDBLite:mobidb-lite,PANTHER:PTHR46171:SF3,PANTHER:PTHR46171,Pfam:PF13639,ProSiteProfiles:PS50089,SMART:SM00184,SUPERFAMILY:SSF57850	Name=Rnf38	product=E3 ubiquitin-protein ligase RNF38	uniprot_id=Q8BI21
1633	_ptg000716l_1_1_000085	272.8677183	1.218810329	0.299248379	4.072905361	4.64E-05	0.000411731	Dbxref=InterPro:IPR019496,InterPro:IPR013087,MobiDBLite:mobidb-lite,PANTHER:PTHR13309,PANTHER:PTHR13309:SF0,Pfam:PF10453,ProSitePatterns:PS00028,ProSiteProfiles:PS50157	Name=Nufip1	product=FMR1-interacting protein NUFIP1	uniprot_id=Q9QXX8
1634	_ptg003484l_1_1_000001	72.64551545	1.146033267	0.281745859	4.067613522	4.75E-05	0.000420933	Dbxref=CDD:cd17487,Gene3D:G3DSA:1.20.1250.20,Gene3D:G3DSA:3.30.420.470,InterPro:IPR008509,InterPro:IPR036259,PANTHER:PTHR23516:SF14,PANTHER:PTHR23516,Pfam:PF05631,SUPERFAMILY:SSF103473	Name=mfsd5	Ontology_term=GO:0015098,GO:0015689,GO:0016021	product=Molybdate-anion transporter	uniprot_id=Q1KKV8
1635	_ptg001720l_1_1_000016	9.003167832	-2.737400452	0.673301566	-4.06563803	4.79E-05	0.000424256	Dbxref=Gene3D:G3DSA:2.30.29.170,InterPro:IPR040193,InterPro:IPR006602,InterPro:IPR010554,PANTHER:PTHR12086,PANTHER:PTHR12086:SF9,Pfam:PF06565,ProSiteProfiles:PS51336,SMART:SM00676	Name=EFHC1	product=EF-hand domain-containing protein 1	uniprot_id=Q5JVL4
1636	_ptg001486l_1_1_000010	93.72985581	1.358606999	0.334254431	4.064589352	4.81E-05	0.000425907	Dbxref=Gene3D:G3DSA:3.40.50.150,Hamap:MF_01547,InterPro:IPR029063,InterPro:IPR002877,InterPro:IPR015507,PANTHER:PTHR10920:SF18,PANTHER:PTHR10920,PIRSF:PIRSF005461,Pfam:PF01728,SUPERFAMILY:SSF53335	Name=CG11447	Ontology_term=GO:0008168,GO:0032259,GO:0001510	product=rRNA methyltransferase 2%2C mitochondrial	uniprot_id=Q9VDT6
1637	_ptg000656l_1_1_000029	1235.767433	1.184855948	0.291648433	4.062617222	4.85E-05	0.00042926	Dbxref=Gene3D:G3DSA:3.30.70.20,Gene3D:G3DSA:3.50.50.60,Gene3D:G3DSA:3.30.9.90,InterPro:IPR036188,InterPro:IPR040156,PANTHER:PTHR10617:SF107,PANTHER:PTHR10617,Pfam:PF05187,Pfam:PF12831,Reactome:R-HSA-611105,SUPERFAMILY:SSF54862,SUPERFAMILY:SSF54373,SUPERFAMILY:SSF51905	Name=ETFDH	Ontology_term=GO:0004174,GO:0022900	product=Electron transfer flavoprotein-ubiquinone oxidoreductase%2C mitochondrial	uniprot_id=Q16134
1638	_ptg000096l_1_1_000010	2519.27142	0.695587377	0.171255252	4.061699543	4.87E-05	0.000430425	Dbxref=CDD:cd02961,CDD:cd03073,CDD:cd02995,Gene3D:G3DSA:3.40.30.10,InterPro:IPR036249,InterPro:IPR017937,InterPro:IPR013766,InterPro:IPR005792,InterPro:IPR005788,PANTHER:PTHR18929:SF60,PANTHER:PTHR18929,PRINTS:PR00421,Pfam:PF13848,Pfam:PF00085,ProSitePatterns:PS00194,ProSiteProfiles:PS51352,SUPERFAMILY:SSF52833,TIGRFAM:TIGR01130,TIGRFAM:TIGR01126	Name=PDIA3	Ontology_term=GO:0045454,GO:0003756	product=Protein disulfide-isomerase A3	uniprot_id=P38657
1639	_ptg001558l_1_1_000006	30.92303787	-1.530481336	0.376795686	-4.06183349	4.87E-05	0.000430425	product=hypothetical protein
1640	_ptg000135l_1_1_000010	620.8237965	1.545062262	0.380572594	4.05983585	4.91E-05	0.000433542	Dbxref=Gene3D:G3DSA:1.10.630.10,InterPro:IPR036396,InterPro:IPR001128,InterPro:IPR002401,InterPro:IPR017972,PANTHER:PTHR24291,PANTHER:PTHR24291:SF106,PRINTS:PR00385,PRINTS:PR00463,Pfam:PF00067,ProSitePatterns:PS00086,SUPERFAMILY:SSF48264	Name=Cyp4g15	Ontology_term=GO:0005506,GO:0016705,GO:0020037,GO:0055114	product=Cytochrome P450 4g15	uniprot_id=Q9VYY4
1641	_ptg001939l_1_1_000010	5612.707682	1.437664088	0.354127959	4.05973053	4.91E-05	0.000433542	Dbxref=CDD:cd02413,Coils:Coil,Gene3D:G3DSA:3.30.300.20,Gene3D:G3DSA:3.30.1140.32,InterPro:IPR018280,InterPro:IPR004044,InterPro:IPR015946,InterPro:IPR005703,InterPro:IPR036419,InterPro:IPR009019,InterPro:IPR001351,PANTHER:PTHR11760,PANTHER:PTHR11760:SF34,Pfam:PF07650,Pfam:PF00189,ProSitePatterns:PS00548,ProSiteProfiles:PS50823,Reactome:R-HSA-156827,Reactome:R-HSA-156902,Reactome:R-HSA-1799339,Reactome:R-HSA-192823,Reactome:R-HSA-2408557,Reactome:R-HSA-6791226,Reactome:R-HSA-72649,Reactome:R-HSA-72689,Reactome:R-HSA-72695,Reactome:R-HSA-72702,Reactome:R-HSA-72706,Reactome:R-HSA-72764,Reactome:R-HSA-9010553,Reactome:R-HSA-9633012,Reactome:R-HSA-975956,Reactome:R-HSA-975957,SUPERFAMILY:SSF54814,SUPERFAMILY:SSF54821,TIGRFAM:TIGR01008	Name=RpS3	Ontology_term=GO:0003723,GO:0003735,GO:0006412,GO:0015935	product=Small ribosomal subunit protein uS3	uniprot_id=P48153
1642	_ptg000729l_1_1_000011	188.555005	1.404141987	0.345950576	4.058793615	4.93E-05	0.00043502	Dbxref=Gene3D:G3DSA:1.10.10.10,Gene3D:G3DSA:1.10.10.570,InterPro:IPR008570,InterPro:IPR036388,InterPro:IPR014041,InterPro:IPR036390,PANTHER:PTHR13149,PANTHER:PTHR13149:SF0,Pfam:PF05871,Reactome:R-HSA-917729,Reactome:R-HSA-9610379,SUPERFAMILY:SSF46785	Name=vps25	Ontology_term=GO:0000814,GO:0071985	product=Vacuolar protein-sorting-associated protein 25	uniprot_id=Q6AX45
1643	_ptg002030l_1_1_000019	686.8115489	0.883382194	0.217675146	4.058259341	4.94E-05	0.000435673	Dbxref=InterPro:IPR007599,MobiDBLite:mobidb-lite,PANTHER:PTHR11009,PANTHER:PTHR11009:SF5,Pfam:PF04511,Reactome:R-HSA-382556,Reactome:R-HSA-5678895,SUPERFAMILY:SSF144091	Name=Derl2	product=Derlin-2	uniprot_id=Q8BNI4
1644	_ptg003678l_1_1_000011	4.545856989	-5.574022086	1.373534705	-4.058158898	4.95E-05	0.000435673	Dbxref=InterPro:IPR000618,PANTHER:PTHR12236:SF75,PANTHER:PTHR12236,PRINTS:PR00947,Pfam:PF00379,ProSiteProfiles:PS51155	Ontology_term=GO:0042302	product=Cuticle protein 19.8	uniprot_id=P82166
1645	_ptg001127l_1_1_000070	495.4913758	1.268453585	0.312698732	4.056471789	4.98E-05	0.000438564	Dbxref=InterPro:IPR029332,InterPro:IPR026711,PANTHER:PTHR21656,Pfam:PF15275,Reactome:R-HSA-3214847,SMART:SM01300	Name=Msl1	Ontology_term=GO:0043984,GO:0072487	product=Male-specific lethal 1 homolog	uniprot_id=Q6PDM1
1646	_ptg000076l_1_1_000062	493.2478357	0.712375587	0.175623499	4.05626577	4.99E-05	0.000438684	Dbxref=Gene3D:G3DSA:1.10.238.270,PANTHER:PTHR21066,PANTHER:PTHR21066:SF3	product=hypothetical protein
1647	_ptg002647l_1_1_000098	650.1824824	-0.784282219	0.193470055	-4.05376542	5.04E-05	0.000443132	Dbxref=CDD:cd07161,CDD:cd06938,Gene3D:G3DSA:3.30.50.10,Gene3D:G3DSA:1.10.565.10,InterPro:IPR001628,InterPro:IPR000536,InterPro:IPR013088,InterPro:IPR001723,InterPro:IPR041889,InterPro:IPR035500,InterPro:IPR003078,MobiDBLite:mobidb-lite,PANTHER:PTHR24082:SF331,PANTHER:PTHR24082,PRINTS:PR00398,PRINTS:PR00047,PRINTS:PR01292,Pfam:PF00104,Pfam:PF00105,ProSitePatterns:PS00031,ProSiteProfiles:PS51843,ProSiteProfiles:PS51030,Reactome:R-HSA-383280,SMART:SM00399,SMART:SM00430,SUPERFAMILY:SSF57716,SUPERFAMILY:SSF48508	Name=EcR	Ontology_term=GO:0003700,GO:0006355,GO:0008270,GO:0043565,GO:0003677,GO:0004879,GO:0005634,GO:0048384	product=Ecdysone receptor	uniprot_id=P34021
1648	_ptg000674l_1_1_000022	602.4894065	1.285925067	0.317748706	4.046987579	5.19E-05	0.000455879	Dbxref=InterPro:IPR008012,PANTHER:PTHR12828:SF3,PANTHER:PTHR12828,Pfam:PF05348	Name=Pomp	Ontology_term=GO:0043248	product=Proteasome maturation protein	uniprot_id=Q9CQT5
1649	_ptg002839l_1_1_000010	318.9411666	1.193366959	0.294899817	4.046685991	5.19E-05	0.00045619	Dbxref=CDD:cd02440,Gene3D:G3DSA:1.10.8.480,Gene3D:G3DSA:3.40.50.150,InterPro:IPR020596,InterPro:IPR001737,InterPro:IPR011530,InterPro:IPR020598,InterPro:IPR029063,PANTHER:PTHR11727,PANTHER:PTHR11727:SF7,Pfam:PF00398,ProSitePatterns:PS01131,ProSiteProfiles:PS51689,SMART:SM00650,SUPERFAMILY:SSF53335,TIGRFAM:TIGR00755	Name=CG11837	Ontology_term=GO:0000154,GO:0000179,GO:0008649,GO:0006364	product=Probable dimethyladenosine transferase	uniprot_id=Q9VAQ5
1650	_ptg000544l_1_1_000067	423.9276797	-1.037614663	0.25643485	-4.046309082	5.20E-05	0.000456371	Dbxref=CDD:cd13884,Gene3D:G3DSA:2.60.40.420,InterPro:IPR001117,InterPro:IPR008972,InterPro:IPR033138,InterPro:IPR011707,InterPro:IPR002355,InterPro:IPR011706,PANTHER:PTHR11709:SF209,PANTHER:PTHR11709,Pfam:PF00394,Pfam:PF07732,Pfam:PF07731,ProSitePatterns:PS00079,ProSitePatterns:PS00080,SUPERFAMILY:SSF49503	Name=LAC10	Ontology_term=GO:0055114,GO:0005507,GO:0016491	product=Laccase-10	uniprot_id=Q10ND7
1651	_ptg000737l_1_1_000018	181.3773763	-1.302030418	0.321771257	-4.046447254	5.20E-05	0.000456371	Dbxref=Coils:Coil,MobiDBLite:mobidb-lite	product=hypothetical protein
1652	_ptg000657l_1_1_000004	241.640274	-1.10029268	0.271954731	-4.045867036	5.21E-05	0.000456956	Dbxref=CDD:cd15039,Gene3D:G3DSA:1.20.1070.10,InterPro:IPR017981,InterPro:IPR000832,PANTHER:PTHR45902,Pfam:PF00002,ProSiteProfiles:PS50261	Name=mthl11	Ontology_term=GO:0004888,GO:0007166,GO:0016021,GO:0004930,GO:0007186	product=Probable G-protein coupled receptor Mth-like 11	uniprot_id=P83118
1653	_ptg004011l_1_1_000006	1147.917467	1.506904529	0.372809522	4.042022646	5.30E-05	0.000464234	Dbxref=CDD:cd00021,CDD:cd14959,Coils:Coil,Gene3D:G3DSA:3.30.40.200,Gene3D:G3DSA:2.120.10.30,InterPro:IPR000315,InterPro:IPR001841,InterPro:IPR001258,InterPro:IPR013017,InterPro:IPR017907,InterPro:IPR013087,InterPro:IPR011042,MobiDBLite:mobidb-lite,PANTHER:PTHR25462:SF264,PANTHER:PTHR25462,Pfam:PF01436,ProSitePatterns:PS00518,ProSitePatterns:PS00028,ProSiteProfiles:PS50089,ProSiteProfiles:PS50119,ProSiteProfiles:PS51125,SMART:SM00336,SUPERFAMILY:SSF57850,SUPERFAMILY:SSF57845,SUPERFAMILY:SSF101898	Name=ncl-1	Ontology_term=GO:0008270,GO:0005515	product=B-box type zinc finger protein ncl-1	uniprot_id=P34611
1654	_ptg000389l_1_1_000009	261.9858738	1.042659915	0.25805942	4.040386966	5.34E-05	0.000467201	Dbxref=CDD:cd15584,CDD:cd16857,Coils:Coil,Gene3D:G3DSA:3.30.40.10,InterPro:IPR019786,InterPro:IPR024610,InterPro:IPR011011,InterPro:IPR028651,InterPro:IPR013083,InterPro:IPR019787,InterPro:IPR001965,MobiDBLite:mobidb-lite,PANTHER:PTHR10333,PANTHER:PTHR10333:SF89,Pfam:PF12998,ProSitePatterns:PS01359,ProSiteProfiles:PS50016,SMART:SM00249,SMART:SM01408,SUPERFAMILY:SSF57903	Name=Ing1	product=Inhibitor of growth protein 1	uniprot_id=Q9QXV3
1655	_ptg000869l_1_1_000081	131.5573764	1.355460636	0.335590652	4.039029779	5.37E-05	0.000469628	Dbxref=InterPro:IPR021475,MobiDBLite:mobidb-lite,Pfam:PF11326	product=UPF0545 protein C22orf39 homolog	uniprot_id=Q3U595
1656	_ptg002207l_1_1_000003	484.3658505	-0.677090503	0.167645937	-4.038812485	5.37E-05	0.00046978	Dbxref=CDD:cd15522,Coils:Coil,Gene3D:G3DSA:1.10.20.10,Gene3D:G3DSA:3.30.40.10,InterPro:IPR001965,InterPro:IPR006565,InterPro:IPR019787,InterPro:IPR011011,InterPro:IPR009072,InterPro:IPR019786,InterPro:IPR013083,MobiDBLite:mobidb-lite,PANTHER:PTHR46452,Pfam:PF07524,Pfam:PF00628,ProSitePatterns:PS01359,ProSiteProfiles:PS50016,SMART:SM00249,SMART:SM00576,SUPERFAMILY:SSF57903	Name=TAF3	Ontology_term=GO:0046982	product=Transcription initiation factor TFIID subunit 3	uniprot_id=Q5VWG9
1657	_ptg000720l_1_1_000004	181.7758956	0.972628203	0.240839855	4.038485254	5.38E-05	0.000470152	Dbxref=Gene3D:G3DSA:3.30.70.2510,Gene3D:G3DSA:3.30.70.3190,InterPro:IPR039894,InterPro:IPR020103,PANTHER:PTHR21568,SUPERFAMILY:SSF55120	Name=Pus10	Ontology_term=GO:0001522,GO:0003723,GO:0009451,GO:0009982	product=tRNA pseudouridine synthase Pus10	uniprot_id=Q9D3U0
1658	_ptg000041l_1_1_000012	156.8585689	0.811911411	0.201071542	4.037923027	5.39E-05	0.000470831	Dbxref=Gene3D:G3DSA:1.20.1280.50,InterPro:IPR036047,InterPro:IPR001810,Pfam:PF12937,ProSiteProfiles:PS50181,SMART:SM00256,SUPERFAMILY:SSF81383	Ontology_term=GO:0005515	product=hypothetical protein
1659	_ptg000370l_1_1_000003	770.9178199	-1.358320062	0.336395733	-4.037863526	5.39E-05	0.000470831	Dbxref=CDD:cd16147,Coils:Coil,Gene3D:G3DSA:3.40.720.10,InterPro:IPR024609,InterPro:IPR017850,InterPro:IPR024607,InterPro:IPR000917,MobiDBLite:mobidb-lite,PANTHER:PTHR43108,PANTHER:PTHR43108:SF1,Pfam:PF12548,Pfam:PF00884,ProSitePatterns:PS00523,SUPERFAMILY:SSF53649	Name=Sulf1	Ontology_term=GO:0003824,GO:0008484	product=Extracellular sulfatase SULF-1 homolog	uniprot_id=Q9VEX0
1660	_ptg002150l_1_1_000076	150.2296143	1.501058171	0.37185193	4.036709378	5.42E-05	0.000472867	Dbxref=Gene3D:G3DSA:2.40.50.140,InterPro:IPR012340,InterPro:IPR005570,PANTHER:PTHR10917:SF0,PANTHER:PTHR10917,PIRSF:PIRSF000779,Pfam:PF03870,Reactome:R-HSA-112382,Reactome:R-HSA-113418,Reactome:R-HSA-167152,Reactome:R-HSA-167158,Reactome:R-HSA-167160,Reactome:R-HSA-167161,Reactome:R-HSA-167162,Reactome:R-HSA-167172,Reactome:R-HSA-167200,Reactome:R-HSA-167238,Reactome:R-HSA-167242,Reactome:R-HSA-167243,Reactome:R-HSA-167246,Reactome:R-HSA-167287,Reactome:R-HSA-167290,Reactome:R-HSA-168325,Reactome:R-HSA-1834949,Reactome:R-HSA-203927,Reactome:R-HSA-427413,Reactome:R-HSA-5250924,Reactome:R-HSA-5578749,Reactome:R-HSA-5601884,Reactome:R-HSA-5617472,Reactome:R-HSA-674695,Reactome:R-HSA-6781823,Reactome:R-HSA-6781827,Reactome:R-HSA-6782135,Reactome:R-HSA-6782210,Reactome:R-HSA-6796648,Reactome:R-HSA-6803529,Reactome:R-HSA-6807505,Reactome:R-HSA-72086,Reactome:R-HSA-72163,Reactome:R-HSA-72165,Reactome:R-HSA-72203,Reactome:R-HSA-73762,Reactome:R-HSA-73772,Reactome:R-HSA-73776,Reactome:R-HSA-73779,Reactome:R-HSA-73780,Reactome:R-HSA-73863,Reactome:R-HSA-73980,Reactome:R-HSA-749476,Reactome:R-HSA-75953,Reactome:R-HSA-75955,Reactome:R-HSA-76042,Reactome:R-HSA-76061,Reactome:R-HSA-76066,Reactome:R-HSA-76071,Reactome:R-HSA-77075,Reactome:R-HSA-8851708,Reactome:R-HSA-9018519,SMART:SM00658,SUPERFAMILY:SSF50249	Name=Polr2h	Ontology_term=GO:0006351	product=DNA-directed RNA polymerases I%2C II%2C and III subunit RPABC3	uniprot_id=Q923G2
1661	_ptg000691l_1_1_000021	196.8891713	1.059678477	0.262589874	4.035488733	5.45E-05	0.00047476	Dbxref=InterPro:IPR034601,PANTHER:PTHR33967,Reactome:R-HSA-1632852,Reactome:R-HSA-165159,Reactome:R-HSA-166208,Reactome:R-HSA-380972,Reactome:R-HSA-5628897,Reactome:R-HSA-8943724,Reactome:R-HSA-9639288,SUPERFAMILY:SSF103196	Name=lamtor4	Ontology_term=GO:0032008,GO:0071230,GO:0071986	product=Ragulator complex protein LAMTOR4	uniprot_id=A9UMU8
1662	_ptg000716l_1_1_000004	5192.14798	1.405185662	0.348199332	4.035578286	5.45E-05	0.00047476	Dbxref=Gene3D:G3DSA:3.30.860.20,Hamap:MF_00531,InterPro:IPR002222,InterPro:IPR023575,InterPro:IPR005713,InterPro:IPR020934,PANTHER:PTHR11880,PANTHER:PTHR11880:SF32,PIRSF:PIRSF002144,PRINTS:PR00975,Pfam:PF00203,ProSitePatterns:PS00323,Reactome:R-HSA-156827,Reactome:R-HSA-156902,Reactome:R-HSA-1799339,Reactome:R-HSA-192823,Reactome:R-HSA-2408557,Reactome:R-HSA-6791226,Reactome:R-HSA-72649,Reactome:R-HSA-72689,Reactome:R-HSA-72695,Reactome:R-HSA-72702,Reactome:R-HSA-72706,Reactome:R-HSA-72764,Reactome:R-HSA-9010553,Reactome:R-HSA-9633012,Reactome:R-HSA-975956,Reactome:R-HSA-975957,SUPERFAMILY:SSF54570,TIGRFAM:TIGR01025	Name=RPS15	Ontology_term=GO:0003735,GO:0005840,GO:0006412,GO:0015935,GO:0003723	product=Small ribosomal subunit protein uS19	uniprot_id=Q945U1
1663	_ptg000792l_1_1_000021	224.1287528	1.438768141	0.35657981	4.034911965	5.46E-05	0.000475642	Dbxref=CDD:cd00780,Gene3D:G3DSA:3.10.450.50,InterPro:IPR002075,InterPro:IPR018222,InterPro:IPR032710,PANTHER:PTHR12612,PANTHER:PTHR12612:SF9,Pfam:PF02136,ProSiteProfiles:PS50177,SUPERFAMILY:SSF54427	Name=Nxt1	product=NTF2-related export protein	uniprot_id=Q9V3H8
1664	_ptg002672l_1_1_000016	79.8488182	-0.955893772	0.236937071	-4.034378267	5.47E-05	0.000476438	Dbxref=Gene3D:G3DSA:1.25.40.1040,InterPro:IPR011990,PANTHER:PTHR19980,SUPERFAMILY:SSF48452	Name=su(f)	Ontology_term=GO:0005515	product=Protein suppressor of forked	uniprot_id=P25991
1665	_ptg000370l_1_1_000094	5265.109557	1.50639481	0.373402927	4.034234064	5.48E-05	0.000476444	Dbxref=Coils:Coil,Gene3D:G3DSA:1.20.58.880,InterPro:IPR008689,InterPro:IPR036228,MobiDBLite:mobidb-lite,PANTHER:PTHR12700,PANTHER:PTHR12700:SF12,PIRSF:PIRSF005514,Pfam:PF05873,Reactome:R-HSA-163210,Reactome:R-HSA-8949613,SUPERFAMILY:SSF161065	Name=ATPsynD	Ontology_term=GO:0000276,GO:0015078,GO:0015986	product=ATP synthase subunit d%2C mitochondrial	uniprot_id=Q24251
1666	_ptg000403l_1_1_000001	308.2991026	1.649690604	0.409004217	4.033431776	5.50E-05	0.000477656	Dbxref=CDD:cd16449,Gene3D:G3DSA:3.30.40.10,InterPro:IPR001841,InterPro:IPR017907,InterPro:IPR013083,MobiDBLite:mobidb-lite,Pfam:PF13920,ProSitePatterns:PS00518,ProSiteProfiles:PS50089,SMART:SM00184,SUPERFAMILY:SSF57850	product=hypothetical protein
1667	_ptg002173l_1_1_000004	14.99670287	-2.537943117	0.629238617	-4.033355625	5.50E-05	0.000477656	product=hypothetical protein
1668	_ptg000828l_1_1_000199	95.19124105	1.325475105	0.328651526	4.033071506	5.51E-05	0.000477661	Dbxref=Gene3D:G3DSA:3.30.300.20,InterPro:IPR039212,InterPro:IPR023799,InterPro:IPR000238,InterPro:IPR015946,PANTHER:PTHR14725,Pfam:PF02033,SUPERFAMILY:SSF89919	Name=Rbfa	Ontology_term=GO:0006364	product=Putative ribosome-binding factor A%2C mitochondrial	uniprot_id=Q6P3B9
1669	_ptg001813l_1_1_000049	54.1393728	1.285920475	0.318835009	4.033184685	5.50E-05	0.000477661	product=hypothetical protein
1670	_ptg001419l_1_1_000001	196.1446482	-1.762994338	0.437226493	-4.032222128	5.53E-05	0.000479104	Dbxref=CDD:cd00063,CDD:cd00096,Gene3D:G3DSA:2.60.40.10,InterPro:IPR003961,InterPro:IPR036179,InterPro:IPR043204,InterPro:IPR003598,InterPro:IPR013783,InterPro:IPR036116,InterPro:IPR007110,InterPro:IPR013098,InterPro:IPR003599,MobiDBLite:mobidb-lite,PANTHER:PTHR10075,PANTHER:PTHR10075:SF37,Pfam:PF13927,Pfam:PF00041,Pfam:PF07679,ProSiteProfiles:PS50853,ProSiteProfiles:PS50835,SMART:SM00060,SMART:SM00408,SMART:SM00409,SUPERFAMILY:SSF48726,SUPERFAMILY:SSF49265	Name=ROBO2	Ontology_term=GO:0005515,GO:0005886,GO:0007155,GO:0007411	product=Roundabout homolog 2	uniprot_id=Q9HCK4
1671	_ptg001132l_1_1_000006	11.16946653	-2.705003886	0.670889348	-4.031967261	5.53E-05	0.000479337	product=hypothetical protein
1672	_ptg000109l_1_1_000004	566.0528443	-0.742289312	0.18423645	-4.02900355	5.60E-05	0.000485129	Dbxref=InterPro:IPR002159,InterPro:IPR001594,MobiDBLite:mobidb-lite,PANTHER:PTHR11923,PANTHER:PTHR11923:SF100,PRINTS:PR01609,Pfam:PF01130,Pfam:PF01529,ProSiteProfiles:PS50216	Name=SCARB1	Ontology_term=GO:0016020,GO:0016409	product=Scavenger receptor class B member 1	uniprot_id=Q8SQC1
1673	_ptg000532l_1_1_000001	367.307541	1.110478857	0.275721086	4.027544185	5.64E-05	0.000487857	Dbxref=Gene3D:G3DSA:2.40.70.10,InterPro:IPR001969,InterPro:IPR021109,InterPro:IPR033121,InterPro:IPR001461,PANTHER:PTHR13683:SF388,PANTHER:PTHR13683,PRINTS:PR00792,Pfam:PF00026,ProSitePatterns:PS00141,ProSiteProfiles:PS51767,SUPERFAMILY:SSF50630	Name=AAEL006169	Ontology_term=GO:0004190,GO:0006508	product=Lysosomal aspartic protease	uniprot_id=Q03168
1674	_ptg001899l_1_1_000040	1596.12892	-1.604111214	0.398313972	-4.027253184	5.64E-05	0.000488169	Dbxref=CDD:cd00055,CDD:cd06503,Coils:Coil,Gene3D:G3DSA:2.10.25.10,Gene3D:G3DSA:2.170.300.10,Gene3D:G3DSA:2.60.120.1490,InterPro:IPR002049,InterPro:IPR008211,InterPro:IPR038684,InterPro:IPR013015,InterPro:IPR000742,PANTHER:PTHR10574:SF36,PANTHER:PTHR10574,PRINTS:PR00011,Pfam:PF00053,Pfam:PF00055,ProSitePatterns:PS01248,ProSiteProfiles:PS50027,ProSiteProfiles:PS51117,ProSiteProfiles:PS51116,SMART:SM00180,SMART:SM00181,SMART:SM00136,SUPERFAMILY:SSF57196	Name=LanB1	product=Laminin subunit beta-1	uniprot_id=P11046
1675	_ptg000861l_1_1_000012	430.4807674	1.153348572	0.286416058	4.026829293	5.65E-05	0.000488758	Dbxref=Gene3D:G3DSA:3.40.30.10,InterPro:IPR007741,InterPro:IPR039927,InterPro:IPR036249,MobiDBLite:mobidb-lite,PANTHER:PTHR21396,Pfam:PF05047,Reactome:R-HSA-5368286,Reactome:R-HSA-5389840,Reactome:R-HSA-5419276,SMART:SM00916,SUPERFAMILY:SSF52833	Name=Mrpl43	Ontology_term=GO:0003735,GO:0032543	product=Large ribosomal subunit protein mL43	uniprot_id=Q99N89
1676	_ptg000234l_1_1_000016	2469.2956	-0.881610234	0.218979976	-4.025985625	5.67E-05	0.000489929	Dbxref=CDD:cd00200,Gene3D:G3DSA:2.130.10.10,InterPro:IPR019775,InterPro:IPR015943,InterPro:IPR001680,InterPro:IPR020472,InterPro:IPR036322,InterPro:IPR017986,PANTHER:PTHR19877,PANTHER:PTHR19877:SF5,PRINTS:PR00320,Pfam:PF00400,ProSitePatterns:PS00678,ProSiteProfiles:PS50082,ProSiteProfiles:PS50294,SMART:SM00320,SUPERFAMILY:SSF50978	Name=STRAP	Ontology_term=GO:0005515	product=Serine-threonine kinase receptor-associated protein	uniprot_id=Q5ZL33
1677	_ptg002908l_1_1_000001	69.36430242	1.112266359	0.276262976	4.026114446	5.67E-05	0.000489929	Dbxref=InterPro:IPR008862,MobiDBLite:mobidb-lite,PANTHER:PTHR12832,Pfam:PF05794	Name=TCP11L1	product=T-complex protein 11-like protein 1	uniprot_id=Q9NUJ3
1678	_ptg000477l_1_1_000009	5.936988354	3.351226898	0.832512848	4.025435649	5.69E-05	0.000490783	product=hypothetical protein
1679	_ptg000188l_1_1_000044	334.957151	1.089750114	0.270783545	4.024432554	5.71E-05	0.000492586	Dbxref=CDD:cd01042,Hamap:MF_01658,InterPro:IPR011566,InterPro:IPR009078,KEGG:00130+1.14.99.60,MetaCyc:PWY-5855,MetaCyc:PWY-5856,MetaCyc:PWY-5857,MetaCyc:PWY-5870,MetaCyc:PWY-5871,MetaCyc:PWY-5872,MetaCyc:PWY-5873,MetaCyc:PWY-6708,MetaCyc:PWY-7230,MetaCyc:PWY-7233,PANTHER:PTHR11237:SF4,PANTHER:PTHR11237,Pfam:PF03232,Reactome:R-HSA-2142789,SUPERFAMILY:SSF47240	Name=coq7	Ontology_term=GO:0004497,GO:0006744	product=5-demethoxyubiquinone hydroxylase%2C mitochondrial	uniprot_id=Q54VB3
1680	_ptg000568l_1_1_000029	302.4758166	0.984093628	0.244609287	4.023124545	5.74E-05	0.000495036	Dbxref=Gene3D:G3DSA:4.10.1060.10,InterPro:IPR001876,InterPro:IPR017337,InterPro:IPR036443,MobiDBLite:mobidb-lite,PANTHER:PTHR12999,PIRSF:PIRSF037956,Pfam:PF00641,ProSitePatterns:PS01358,ProSiteProfiles:PS50199,SMART:SM00547,SUPERFAMILY:SSF90209	Name=ZRANB2	product=Zinc finger Ran-binding domain-containing protein 2	uniprot_id=Q5ZLX5
1681	_ptg000828l_1_1_000002	432.3303321	0.879709287	0.218771479	4.021133328	5.79E-05	0.000498942	Dbxref=CDD:cd03793,Gene3D:G3DSA:3.40.50.2000,Gene3D:G3DSA:1.20.20.30,InterPro:IPR008631,KEGG:00500+2.4.1.11,MetaCyc:PWY-5067,MobiDBLite:mobidb-lite,PANTHER:PTHR10176,Pfam:PF05693,Reactome:R-HSA-3322077,SUPERFAMILY:SSF53756	Name=GlyS	Ontology_term=GO:0004373,GO:0005978	product=Glycogen [starch] synthase	uniprot_id=Q9VFC8
1682	_ptg000087l_1_1_000105	2667.786463	1.093255077	0.271919881	4.020504392	5.81E-05	0.000499979	Dbxref=CDD:cd03339,Gene3D:G3DSA:3.30.260.10,Gene3D:G3DSA:1.10.560.10,Gene3D:G3DSA:3.50.7.10,InterPro:IPR027410,InterPro:IPR027409,InterPro:IPR002423,InterPro:IPR027413,InterPro:IPR017998,InterPro:IPR002194,PANTHER:PTHR11353,PANTHER:PTHR11353:SF186,PRINTS:PR00304,Pfam:PF00118,ProSitePatterns:PS00995,ProSitePatterns:PS00750,Reactome:R-HSA-389957,Reactome:R-HSA-389960,Reactome:R-HSA-390450,Reactome:R-HSA-390471,Reactome:R-HSA-6814122,SUPERFAMILY:SSF52029,SUPERFAMILY:SSF48592,SUPERFAMILY:SSF54849,TIGRFAM:TIGR02343	Name=CCT5	Ontology_term=GO:0005524,GO:0006457,GO:0051082	product=T-complex protein 1 subunit epsilon	uniprot_id=Q4R6V2
1683	_ptg001138l_1_1_000044	1508.59437	1.222800487	0.304200159	4.019723364	5.83E-05	0.000501341	Dbxref=CDD:cd03763,Gene3D:G3DSA:3.60.20.10,InterPro:IPR023333,InterPro:IPR024689,InterPro:IPR000243,InterPro:IPR029055,InterPro:IPR001353,InterPro:IPR035216,PANTHER:PTHR11599,PANTHER:PTHR11599:SF42,PRINTS:PR00141,Pfam:PF12465,Pfam:PF00227,ProSiteProfiles:PS51476,Reactome:R-HSA-1169091,Reactome:R-HSA-1234176,Reactome:R-HSA-1236974,Reactome:R-HSA-1236978,Reactome:R-HSA-174084,Reactome:R-HSA-174113,Reactome:R-HSA-174154,Reactome:R-HSA-174178,Reactome:R-HSA-174184,Reactome:R-HSA-180534,Reactome:R-HSA-180585,Reactome:R-HSA-187577,Reactome:R-HSA-195253,Reactome:R-HSA-202424,Reactome:R-HSA-211733,Reactome:R-HSA-2467813,Reactome:R-HSA-2871837,Reactome:R-HSA-349425,Reactome:R-HSA-350562,Reactome:R-HSA-382556,Reactome:R-HSA-450408,Reactome:R-HSA-4608870,Reactome:R-HSA-4641257,Reactome:R-HSA-4641258,Reactome:R-HSA-5358346,Reactome:R-HSA-5362768,Reactome:R-HSA-5607761,Reactome:R-HSA-5607764,Reactome:R-HSA-5610780,Reactome:R-HSA-5610783,Reactome:R-HSA-5610785,Reactome:R-HSA-5632684,Reactome:R-HSA-5658442,Reactome:R-HSA-5668541,Reactome:R-HSA-5676590,Reactome:R-HSA-5678895,Reactome:R-HSA-5687128,Reactome:R-HSA-5689603,Reactome:R-HSA-5689880,Reactome:R-HSA-68827,Reactome:R-HSA-68949,Reactome:R-HSA-69017,Reactome:R-HSA-69481,Reactome:R-HSA-69601,Reactome:R-HSA-75815,Reactome:R-HSA-8852276,Reactome:R-HSA-8854050,Reactome:R-HSA-8939236,Reactome:R-HSA-8939902,Reactome:R-HSA-8941858,Reactome:R-HSA-8948751,Reactome:R-HSA-8951664,Reactome:R-HSA-9010553,Reactome:R-HSA-9020702,Reactome:R-HSA-9604323,Reactome:R-HSA-983168,Reactome:R-HSA-6798695,SUPERFAMILY:SSF56235	Name=Psmb7	Ontology_term=GO:0004298,GO:0005839,GO:0051603	product=Proteasome subunit beta type-7	uniprot_id=P70195
1684	_ptg000235l_1_1_000053	155.8276787	-1.259683856	0.313470275	-4.018511336	5.86E-05	0.000503627	Dbxref=Gene3D:G3DSA:1.10.630.10,Gene3D:G3DSA:3.80.10.10,InterPro:IPR036396,InterPro:IPR002401,InterPro:IPR001128,InterPro:IPR001611,InterPro:IPR032675,InterPro:IPR017972,MobiDBLite:mobidb-lite,PANTHER:PTHR24305:SF30,PANTHER:PTHR24305,PRINTS:PR00463,PRINTS:PR00385,Pfam:PF00067,ProSitePatterns:PS00086,ProSiteProfiles:PS51450,SUPERFAMILY:SSF48264,SUPERFAMILY:SSF52075	Name=Cyp301a1	Ontology_term=GO:0005506,GO:0016705,GO:0020037,GO:0055114,GO:0005515	product=Probable cytochrome P450 301a1%2C mitochondrial	uniprot_id=Q9V6D6
1685	_ptg000370l_1_1_000088	100.5694385	2.547249393	0.633999551	4.01774637	5.88E-05	0.000504965	Dbxref=MobiDBLite:mobidb-lite	product=hypothetical protein
1686	_ptg000207l_1_1_000036	146.5932566	1.175346829	0.292623227	4.016587608	5.90E-05	0.000506851	Dbxref=Gene3D:G3DSA:3.40.50.300,InterPro:IPR020796,InterPro:IPR027417,InterPro:IPR041664,PANTHER:PTHR12705,Pfam:PF14630,Pfam:PF13191,Reactome:R-HSA-113507,Reactome:R-HSA-176187,Reactome:R-HSA-68616,Reactome:R-HSA-68689,Reactome:R-HSA-68827,Reactome:R-HSA-68867,Reactome:R-HSA-68949,Reactome:R-HSA-68962,SUPERFAMILY:SSF52540	Name=Orc5	Ontology_term=GO:0000808,GO:0005634,GO:0006260	product=Origin recognition complex subunit 5	uniprot_id=Q9WUV0
1687	_ptg000260l_1_1_000021	99.58523688	1.628658096	0.405477805	4.016639321	5.90E-05	0.000506851	Dbxref=CDD:cd00054,Gene3D:G3DSA:2.10.25.10,Gene3D:G3DSA:2.10.25.140,InterPro:IPR000742,InterPro:IPR001881,PANTHER:PTHR24044,PANTHER:PTHR24044:SF418,Pfam:PF00008,ProSitePatterns:PS01186,ProSitePatterns:PS00022,ProSiteProfiles:PS50026,SMART:SM00181,SMART:SM00179,SUPERFAMILY:SSF57196	Name=dlc	Ontology_term=GO:0005509	product=Delta-like protein C	uniprot_id=Q9IAT6
1688	_ptg000012l_1_1_000051	123.3671701	1.24310316	0.309531056	4.016085421	5.92E-05	0.000507475	Dbxref=InterPro:IPR019438,PANTHER:PTHR21314:SF0,PANTHER:PTHR21314,Pfam:PF10343	product=Queuosine 5'-phosphate N-glycosylase/hydrolase	uniprot_id=Q1JP73
1689	_ptg003077l_1_1_000031	151.7688636	1.018472365	0.253602511	4.016018463	5.92E-05	0.000507475	Dbxref=CDD:cd04646,Gene3D:G3DSA:2.160.10.10,InterPro:IPR011004,InterPro:IPR027777,PANTHER:PTHR13072,Reactome:R-HSA-2132295,Reactome:R-HSA-3371497,Reactome:R-HSA-6807878,Reactome:R-HSA-6811436,SUPERFAMILY:SSF51161	Name=DCTN6	Ontology_term=GO:0005869	product=Dynactin subunit 6	uniprot_id=O00399
1690	_ptg003145l_1_1_000024	536.2939154	1.295703738	0.322647857	4.015844864	5.92E-05	0.000507548	Dbxref=Gene3D:G3DSA:1.10.10.10,Gene3D:G3DSA:1.25.40.250,Hamap:MF_03010,InterPro:IPR036388,InterPro:IPR016024,InterPro:IPR000717,InterPro:IPR036390,InterPro:IPR009374,InterPro:IPR033464,InterPro:IPR016020,PANTHER:PTHR13022,PANTHER:PTHR13022:SF2,Pfam:PF10075,ProSiteProfiles:PS50250,Reactome:R-HSA-156827,Reactome:R-HSA-72649,Reactome:R-HSA-72689,Reactome:R-HSA-72695,Reactome:R-HSA-72702,Reactome:R-HSA-72706,SUPERFAMILY:SSF48371,SUPERFAMILY:SSF46785	Ontology_term=GO:0003743,GO:0005737,GO:0005852,GO:0006446,GO:0043022	product=Eukaryotic translation initiation factor 3 subunit K	uniprot_id=Q1HPS4
1691	_ptg002391l_1_1_000014	127.8152156	-1.403045229	0.34951544	-4.014258222	5.96E-05	0.000510672	Dbxref=CDD:cd01647,CDD:cd09274,Gene3D:G3DSA:3.30.70.270,Gene3D:G3DSA:1.10.340.70,Gene3D:G3DSA:3.30.420.10,Gene3D:G3DSA:3.10.10.10,Gene3D:G3DSA:3.10.20.370,InterPro:IPR043128,InterPro:IPR000477,InterPro:IPR036397,InterPro:IPR001584,InterPro:IPR041577,InterPro:IPR041588,InterPro:IPR043502,InterPro:IPR012337,MobiDBLite:mobidb-lite,PANTHER:PTHR24559,PANTHER:PTHR24559:SF300,Pfam:PF00078,Pfam:PF17919,Pfam:PF17921,Pfam:PF00665,ProSiteProfiles:PS50994,ProSiteProfiles:PS50878,SUPERFAMILY:SSF56672,SUPERFAMILY:SSF53098	Name=TY3B-I	Ontology_term=GO:0003676,GO:0015074	product=Transposon Ty3-I Gag-Pol polyprotein	uniprot_id=Q7LHG5
1692	_ptg001270l_1_1_000025	475.5263934	-1.183926593	0.295036763	-4.012810406	6.00E-05	0.000513512	Dbxref=CDD:cd09823,Gene3D:G3DSA:1.10.640.10,InterPro:IPR019791,InterPro:IPR010255,InterPro:IPR037120,PANTHER:PTHR11475:SF106,PANTHER:PTHR11475,PRINTS:PR00457,Pfam:PF03098,ProSiteProfiles:PS50292,SUPERFAMILY:SSF48113	Name=Pxt	Ontology_term=GO:0004601,GO:0006979,GO:0020037,GO:0055114	product=Chorion peroxidase	uniprot_id=Q9VEG6
1693	_ptg000716l_1_1_000056	360.7893884	1.450079245	0.361400599	4.012387493	6.01E-05	0.000514129	Dbxref=Gene3D:G3DSA:1.20.1280.190,InterPro:IPR038340,InterPro:IPR010729,PANTHER:PTHR21183,Pfam:PF06984,Reactome:R-HSA-5368286,Reactome:R-HSA-5389840,Reactome:R-HSA-5419276	Name=MRPL47	Ontology_term=GO:0003735,GO:0005761,GO:0006412	product=Large ribosomal subunit protein uL29m	uniprot_id=Q9HD33
1694	_ptg000129l_1_1_000062	16.04377663	2.115058425	0.527215659	4.011751907	6.03E-05	0.000514721	product=hypothetical protein
1695	_ptg000831l_1_1_000014	1427.963285	0.94290309	0.235038405	4.011697959	6.03E-05	0.000514721	Dbxref=Gene3D:G3DSA:4.10.60.10,InterPro:IPR001878,InterPro:IPR036875,MobiDBLite:mobidb-lite,Pfam:PF00098,ProSiteProfiles:PS50158,SMART:SM00343,SUPERFAMILY:SSF57756	Name=Srsf7	Ontology_term=GO:0003676,GO:0008270	product=Serine/arginine-rich splicing factor 7	uniprot_id=Q8BL97
1696	_ptg002647l_1_1_000126	18.19044202	-2.154213778	0.536951028	-4.011937154	6.02E-05	0.000514721	Dbxref=CDD:cd01647,CDD:cd09274,Gene3D:G3DSA:3.30.420.10,Gene3D:G3DSA:3.30.70.270,Gene3D:G3DSA:3.10.10.10,Gene3D:G3DSA:2.40.70.10,Gene3D:G3DSA:4.10.60.10,Gene3D:G3DSA:1.10.340.70,Gene3D:G3DSA:3.10.20.370,InterPro:IPR000477,InterPro:IPR036397,InterPro:IPR043128,InterPro:IPR001584,InterPro:IPR012337,InterPro:IPR001878,InterPro:IPR021109,InterPro:IPR036875,InterPro:IPR043502,InterPro:IPR041577,InterPro:IPR041588,MobiDBLite:mobidb-lite,PANTHER:PTHR24559,PANTHER:PTHR24559:SF300,Pfam:PF00078,Pfam:PF00665,Pfam:PF17919,Pfam:PF17921,ProSiteProfiles:PS50878,ProSiteProfiles:PS50994,SMART:SM00343,SUPERFAMILY:SSF53098,SUPERFAMILY:SSF57756,SUPERFAMILY:SSF56672,SUPERFAMILY:SSF50630	Name=Tf2-6	Ontology_term=GO:0003676,GO:0015074,GO:0008270	product=Transposon Tf2-6 polyprotein	uniprot_id=P0CT39
1697	_ptg000568l_1_1_000040	82.73993875	1.295991999	0.323122821	4.010834002	6.05E-05	0.000516304	Dbxref=MobiDBLite:mobidb-lite	product=hypothetical protein
1698	_ptg000076l_1_1_000053	399.1895894	0.873758977	0.217907737	4.009765741	6.08E-05	0.00051834	Dbxref=InterPro:IPR004853,PANTHER:PTHR11132,PANTHER:PTHR11132:SF316,Pfam:PF03151,SUPERFAMILY:SSF103481	Name=Slc35e2a	product=Solute carrier family 35 member E2A	uniprot_id=Q8C811
1699	_ptg000716l_1_1_000003	827.4448407	0.989752692	0.246946225	4.007968507	6.12E-05	0.000521992	Dbxref=CDD:cd00200,Gene3D:G3DSA:2.130.10.10,InterPro:IPR001680,InterPro:IPR006595,InterPro:IPR006594,InterPro:IPR015943,InterPro:IPR017986,InterPro:IPR020472,InterPro:IPR019775,InterPro:IPR036322,MobiDBLite:mobidb-lite,PANTHER:PTHR22838:SF0,PANTHER:PTHR22838,PRINTS:PR00320,Pfam:PF00400,Pfam:PF17814,ProSitePatterns:PS00678,ProSiteProfiles:PS50082,ProSiteProfiles:PS50896,ProSiteProfiles:PS50294,ProSiteProfiles:PS50897,SMART:SM00320,SMART:SM00668,SMART:SM00667,SUPERFAMILY:SSF50978	Name=wdr26	Ontology_term=GO:0005515	product=WD repeat-containing protein 26	uniprot_id=Q28D01
1700	_ptg000373l_1_1_000006	3.924818349	4.253026823	1.061225951	4.007654375	6.13E-05	0.000522072	Dbxref=CDD:cd01400,Gene3D:G3DSA:3.40.50.1360,InterPro:IPR039104,InterPro:IPR005900,InterPro:IPR006148,InterPro:IPR037171,KEGG:00030+3.1.1.31,KEGG:00520+3.5.99.6,MetaCyc:PWY-8004,MetaCyc:PWY-5514,MetaCyc:PWY-6855,MetaCyc:PWY-6906,PANTHER:PTHR11054,PANTHER:PTHR11054:SF0,Pfam:PF01182,Reactome:R-HSA-71336,SUPERFAMILY:SSF100950,TIGRFAM:TIGR01198	Name=PGLS	Ontology_term=GO:0005975,GO:0006098,GO:0017057	product=6-phosphogluconolactonase	uniprot_id=O95336
1701	_ptg007010l_1_1_000004	16.87348545	1.69507744	0.422952306	4.00772715	6.13E-05	0.000522072	Dbxref=Coils:Coil,InterPro:IPR002100,InterPro:IPR036879,MobiDBLite:mobidb-lite,Pfam:PF00319,ProSiteProfiles:PS50066,Reactome:R-HSA-525793,SMART:SM00432,SUPERFAMILY:SSF55455	Name=bs	Ontology_term=GO:0003677,GO:0046983	product=Serum response factor homolog	uniprot_id=Q24535
1702	_ptg000535l_1_1_000005	158.08318	1.077222496	0.268875547	4.006398149	6.17E-05	0.000524547	Dbxref=CDD:cd00190,Gene3D:G3DSA:2.40.10.10,InterPro:IPR043504,InterPro:IPR009003,InterPro:IPR001254,InterPro:IPR001314,InterPro:IPR033116,InterPro:IPR018114,PANTHER:PTHR24256:SF477,PANTHER:PTHR24256,PRINTS:PR00722,Pfam:PF00089,ProSitePatterns:PS00135,ProSitePatterns:PS00134,ProSiteProfiles:PS50240,SMART:SM00020,SUPERFAMILY:SSF50494	Name=PPAF1	Ontology_term=GO:0004252,GO:0006508	product=Phenoloxidase-activating factor 1	uniprot_id=O97366
1703	_ptg001010l_1_1_000040	178.9807366	1.448489105	0.361582411	4.005972256	6.18E-05	0.000525184	Dbxref=CDD:cd07973,Gene3D:G3DSA:3.30.40.210,InterPro:IPR038510,InterPro:IPR009287,InterPro:IPR022800,InterPro:IPR029040,PANTHER:PTHR12882,PANTHER:PTHR12882:SF1,Pfam:PF06093,Reactome:R-HSA-112382,Reactome:R-HSA-113418,Reactome:R-HSA-167152,Reactome:R-HSA-167158,Reactome:R-HSA-167200,Reactome:R-HSA-167238,Reactome:R-HSA-167242,Reactome:R-HSA-167243,Reactome:R-HSA-167246,Reactome:R-HSA-167287,Reactome:R-HSA-167290,Reactome:R-HSA-674695,Reactome:R-HSA-6796648,Reactome:R-HSA-6807505,Reactome:R-HSA-75955,SMART:SM01389,SUPERFAMILY:SSF63393	Name=supt4h1	Ontology_term=GO:0005634,GO:0006355,GO:0008270,GO:0032786	product=Transcription elongation factor SPT4	uniprot_id=Q6DGQ0
1704	_ptg003327l_1_1_000002	16.30860336	-2.249200807	0.561595717	-4.005017735	6.20E-05	0.000527	product=hypothetical protein
1705	_ptg001932l_1_1_000011	170.004605	0.717120378	0.179092287	4.004194648	6.22E-05	0.000528528	Dbxref=CDD:cd00009,Gene3D:G3DSA:1.10.8.60,Gene3D:G3DSA:3.40.50.300,Gene3D:G3DSA:3.10.330.10,InterPro:IPR041569,InterPro:IPR029067,InterPro:IPR003593,InterPro:IPR027417,InterPro:IPR009010,InterPro:IPR003959,InterPro:IPR015342,InterPro:IPR025653,InterPro:IPR003960,PANTHER:PTHR23077:SF12,PANTHER:PTHR23077,Pfam:PF17862,Pfam:PF00004,Pfam:PF09262,ProSitePatterns:PS00674,Reactome:R-HSA-9033241,SMART:SM00382,SUPERFAMILY:SSF54585,SUPERFAMILY:SSF52540,SUPERFAMILY:SSF50692	Name=PEX1	Ontology_term=GO:0005524,GO:0005777,GO:0007031,GO:0005778,GO:0006625,GO:0016887	product=Peroxisomal ATPase PEX1	uniprot_id=G3GXG9
1706	_ptg000731l_1_1_000019	252.4071889	1.136895436	0.283975448	4.003499053	6.24E-05	0.000529774	Dbxref=CDD:cd00201,Gene3D:G3DSA:2.20.70.10,InterPro:IPR036020,InterPro:IPR011524,InterPro:IPR001202,PANTHER:PTHR47522,Pfam:PF00397,ProSiteProfiles:PS50951,ProSiteProfiles:PS50020,SMART:SM00456,SUPERFAMILY:SSF51045	Name=Sav1	Ontology_term=GO:0005515,GO:0007165	product=Protein salvador homolog 1	uniprot_id=Q8VEB2
1707	_ptg005894l_1_1_000025	176.9555533	-1.320750341	0.330001108	-4.002260322	6.27E-05	0.000532244	Dbxref=Coils:Coil	product=hypothetical protein
1708	_ptg003343l_1_1_000004	582.1373002	-0.932178351	0.232931473	-4.001942452	6.28E-05	0.000532648	Dbxref=Coils:Coil,Gene3D:G3DSA:1.25.40.20,InterPro:IPR020683,InterPro:IPR002110,InterPro:IPR036770,MobiDBLite:mobidb-lite,PANTHER:PTHR24117:SF9,PANTHER:PTHR24117,PRINTS:PR01415,Pfam:PF12796,Pfam:PF13606,ProSiteProfiles:PS50297,ProSiteProfiles:PS50088,SMART:SM00248,SUPERFAMILY:SSF48403	Name=BCOR	Ontology_term=GO:0005515	product=BCL-6 corepressor	uniprot_id=Q6W2J9
1709	_ptg000649l_1_1_000067	34.84975419	1.266901441	0.316654084	4.000900366	6.31E-05	0.000534686	Dbxref=CDD:cd02736,CDD:cd02583,Gene3D:G3DSA:1.10.132.30,Gene3D:G3DSA:2.20.25.410,Gene3D:G3DSA:2.40.40.20,Gene3D:G3DSA:1.10.274.100,Gene3D:G3DSA:1.20.120.1280,Gene3D:G3DSA:3.30.1490.180,Gene3D:G3DSA:1.10.150.390,InterPro:IPR038120,InterPro:IPR000722,InterPro:IPR007081,InterPro:IPR007080,InterPro:IPR006592,InterPro:IPR007083,InterPro:IPR035698,InterPro:IPR035697,InterPro:IPR042102,InterPro:IPR007066,PANTHER:PTHR19376:SF32,PANTHER:PTHR19376,Pfam:PF00623,Pfam:PF04998,Pfam:PF04997,Pfam:PF05000,Pfam:PF04983,Reactome:R-HSA-1834949,Reactome:R-HSA-73780,Reactome:R-HSA-73980,Reactome:R-HSA-749476,Reactome:R-HSA-76061,Reactome:R-HSA-76066,Reactome:R-HSA-76071,SMART:SM00663,SUPERFAMILY:SSF64484	Name=POLR3A	Ontology_term=GO:0003677,GO:0003899,GO:0006351	product=DNA-directed RNA polymerase III subunit RPC1	uniprot_id=Q5ZL98
1710	_ptg000370l_1_1_000055	568.622334	-1.24757932	0.311970149	-3.999034277	6.36E-05	0.000538604	Dbxref=Coils:Coil,MobiDBLite:mobidb-lite	product=hypothetical protein
1711	_ptg001684l_1_1_000020	4283.570584	1.287109737	0.321890938	3.998589544	6.37E-05	0.000539302	Dbxref=Gene3D:G3DSA:3.30.830.10,InterPro:IPR011765,InterPro:IPR011249,InterPro:IPR037718,InterPro:IPR001431,InterPro:IPR007863,PANTHER:PTHR11851,PANTHER:PTHR11851:SF103,Pfam:PF00675,Pfam:PF05193,ProSitePatterns:PS00143,Reactome:R-HSA-1268020,Reactome:R-HSA-8949664,SUPERFAMILY:SSF63411	Name=PMPCB	Ontology_term=GO:0003824,GO:0046872,GO:0004222,GO:0006627,GO:0017087,GO:0006508	product=Mitochondrial-processing peptidase subunit beta	uniprot_id=Q3SZ71
1712	_ptg000037l_1_1_000034	201.6934	1.011480245	0.253045433	3.997227823	6.41E-05	0.000542095	Dbxref=CDD:cd03829,Gene3D:G3DSA:2.60.210.10,Gene3D:G3DSA:3.30.160.60,InterPro:IPR008974,InterPro:IPR018121,InterPro:IPR004162,InterPro:IPR013010,MetaCyc:PWY-7511,PANTHER:PTHR45877:SF4,PANTHER:PTHR45877,Pfam:PF03145,ProSiteProfiles:PS51081,SUPERFAMILY:SSF49599	Name=Siah1	Ontology_term=GO:0005515,GO:0006511,GO:0007275,GO:0042025,GO:0008270	product=E3 ubiquitin-protein ligase SIAH1	uniprot_id=Q920M9
1713	_ptg002391l_1_1_000002	166.4318962	0.981623702	0.245595075	3.996919331	6.42E-05	0.000542485	Dbxref=CDD:cd00200,Gene3D:G3DSA:2.130.10.10,Gene3D:G3DSA:1.25.40.500,InterPro:IPR001680,InterPro:IPR017986,InterPro:IPR015943,InterPro:IPR019775,InterPro:IPR037264,InterPro:IPR036322,InterPro:IPR007582,InterPro:IPR020472,PANTHER:PTHR19879,PRINTS:PR00320,Pfam:PF00400,Pfam:PF04494,ProSitePatterns:PS00678,ProSiteProfiles:PS50082,ProSiteProfiles:PS50294,SMART:SM00320,SUPERFAMILY:SSF50978,SUPERFAMILY:SSF160897	Name=Taf5l	Ontology_term=GO:0005515	product=TAF5-like RNA polymerase II p300/CBP-associated factor-associated factor 65 kDa subunit 5L	uniprot_id=Q91WQ5
1714	_ptg001134l_1_1_000038	6890.066966	1.404559867	0.351617789	3.994564296	6.48E-05	0.000547586	product=hypothetical protein
1715	_ptg000411l_1_1_000020	283.9791926	1.125788745	0.281865398	3.994065082	6.50E-05	0.000548421	Dbxref=CDD:cd16858,Gene3D:G3DSA:3.30.40.10,InterPro:IPR013083,InterPro:IPR011011,InterPro:IPR028651,InterPro:IPR024610,MobiDBLite:mobidb-lite,PANTHER:PTHR10333,PANTHER:PTHR10333:SF96,Pfam:PF12998,SMART:SM01408,SUPERFAMILY:SSF57903	Name=Ing3	product=Inhibitor of growth protein 3	uniprot_id=Q8VEK6
1716	_ptg000018l_1_1_000051	174.9652283	0.959535828	0.240267875	3.993608494	6.51E-05	0.000549158	Dbxref=CDD:cd06144,Gene3D:G3DSA:3.30.420.10,InterPro:IPR034920,InterPro:IPR037431,InterPro:IPR013520,InterPro:IPR036397,InterPro:IPR012337,MobiDBLite:mobidb-lite,PANTHER:PTHR12801:SF45,PANTHER:PTHR12801,Pfam:PF00929,SMART:SM00479,SUPERFAMILY:SSF53098	Name=Rexo4	Ontology_term=GO:0006364,GO:0008408,GO:0003676	product=RNA exonuclease 4	uniprot_id=Q6PAQ4
1717	_ptg002680l_1_1_000013	526.1475825	1.340748412	0.335755007	3.993234303	6.52E-05	0.000549705	Dbxref=CDD:cd00074,Gene3D:G3DSA:1.10.20.10,InterPro:IPR007125,InterPro:IPR009072,InterPro:IPR032458,InterPro:IPR032454,InterPro:IPR002119,PANTHER:PTHR23430:SF214,PANTHER:PTHR23430,PRINTS:PR00620,Pfam:PF00125,Pfam:PF16211,ProSitePatterns:PS00046,Reactome:R-HSA-3214858,SMART:SM00414,SUPERFAMILY:SSF47113	Ontology_term=GO:0003677,GO:0046982,GO:0000786	product=Histone H2A type 1	uniprot_id=P06897
1718	_ptg002271l_1_1_000011	135.3437462	1.3117321	0.328524656	3.992796506	6.53E-05	0.000550401	Dbxref=CDD:cd06855,InterPro:IPR000715,InterPro:IPR033895,KEGG:00550+2.7.8.13,KEGG:00510+2.7.8.15,MetaCyc:PWY-5265,MetaCyc:PWY-6470,MetaCyc:PWY-6471,PANTHER:PTHR10571,PANTHER:PTHR10571:SF0,Pfam:PF00953,Reactome:R-HSA-446193,Reactome:R-HSA-4549356	Name=DPAGT1	Ontology_term=GO:0008963,GO:0016021,GO:0003975,GO:0006487,GO:0006488	product=UDP-N-acetylglucosamine--dolichyl-phosphate N-acetylglucosaminephosphotransferase	uniprot_id=Q5EA65
1719	_ptg002339l_1_1_000007	222.0334663	1.384403568	0.346742612	3.992597158	6.54E-05	0.000550544	Dbxref=Gene3D:G3DSA:3.30.160.60,InterPro:IPR013087,InterPro:IPR036236,MobiDBLite:mobidb-lite,PANTHER:PTHR24404,PANTHER:PTHR24404:SF49,Pfam:PF00096,ProSitePatterns:PS00028,ProSiteProfiles:PS50157,SMART:SM00355,SUPERFAMILY:SSF57667	Name=ZNF573	product=Zinc finger protein 573	uniprot_id=Q86YE8
1720	_ptg000234l_1_1_000018	3426.189439	-0.743867685	0.186344777	-3.991889114	6.55E-05	0.000551869	Dbxref=Gene3D:G3DSA:3.40.225.10,InterPro:IPR036409,InterPro:IPR001303,MobiDBLite:mobidb-lite,PANTHER:PTHR10672,PANTHER:PTHR10672:SF3,Pfam:PF00596,SMART:SM01007,SUPERFAMILY:SSF53639	Name=hts	product=Protein hu-li tai shao	uniprot_id=Q02645
1721	_ptg000527l_1_1_000047	46.37457144	1.259433041	0.315516176	3.991659177	6.56E-05	0.000552084	Dbxref=CDD:cd15860,InterPro:IPR019150,PANTHER:PTHR13050:SF7,PANTHER:PTHR13050,Pfam:PF09753,Reactome:R-HSA-6811434	Name=USE1	product=Vesicle transport protein USE1	uniprot_id=Q9NZ43
1722	_ptg000231l_1_1_000045	922.5281597	0.947605427	0.237413086	3.991378242	6.57E-05	0.000552417	Dbxref=Gene3D:G3DSA:3.40.50.1820,InterPro:IPR002018,InterPro:IPR019826,InterPro:IPR029058,InterPro:IPR019819,PANTHER:PTHR43142,PANTHER:PTHR43142:SF1,Pfam:PF00135,ProSitePatterns:PS00122,ProSitePatterns:PS00941,SUPERFAMILY:SSF53474	Name=vCaE	product=Carboxylic ester hydrolase	uniprot_id=A0A8B0RBM2
1723	_ptg000028l_1_1_000022	3416.097355	-0.521050599	0.130549884	-3.991199234	6.57E-05	0.000552514	Dbxref=Gene3D:G3DSA:3.60.110.10,InterPro:IPR036526,InterPro:IPR003010,InterPro:IPR040154,PANTHER:PTHR10609,PANTHER:PTHR10609:SF14,Pfam:PF19018,Pfam:PF00795,ProSiteProfiles:PS50263,SUPERFAMILY:SSF56317	Name=CG32751	Ontology_term=GO:0006807	product=Vanin-like protein 2	uniprot_id=Q8IRR1
1724	_ptg001542l_1_1_000014	3990.588686	1.095637734	0.274576717	3.990279103	6.60E-05	0.00055434	Dbxref=Gene3D:G3DSA:3.40.718.10,InterPro:IPR004790,InterPro:IPR024084,InterPro:IPR019818,KEGG:00020+1.1.1.42,KEGG:00480+1.1.1.42,KEGG:00720+1.1.1.42,MetaCyc:PWY-5913,MetaCyc:PWY-6549,MetaCyc:PWY-6728,MetaCyc:PWY-6969,MetaCyc:PWY-7124,MetaCyc:PWY-7254,MetaCyc:PWY-7268,PANTHER:PTHR11822,PANTHER:PTHR11822:SF11,PIRSF:PIRSF000108,Pfam:PF00180,ProSitePatterns:PS00470,Reactome:R-HSA-71403,SMART:SM01329,SUPERFAMILY:SSF53659,TIGRFAM:TIGR00127	Name=IDH1	Ontology_term=GO:0004450,GO:0006102,GO:0055114,GO:0016616,GO:0000287,GO:0051287	product=Isocitrate dehydrogenase [NADP] cytoplasmic	uniprot_id=Q9Z2K9
1725	_ptg000069l_1_1_000006	25974.16024	-0.938649417	0.235303445	-3.989101884	6.63E-05	0.000556387	Dbxref=CDD:cd02083,Gene3D:G3DSA:1.20.1110.10,Gene3D:G3DSA:2.60.120.1500,Gene3D:G3DSA:3.40.1110.10,Gene3D:G3DSA:3.40.50.1000,Gene3D:G3DSA:2.70.150.10,InterPro:IPR018303,InterPro:IPR008250,InterPro:IPR030332,InterPro:IPR036412,InterPro:IPR006068,InterPro:IPR004014,InterPro:IPR001757,InterPro:IPR023299,InterPro:IPR023298,InterPro:IPR005782,InterPro:IPR023214,PANTHER:PTHR42861:SF18,PANTHER:PTHR42861,PRINTS:PR00119,Pfam:PF08282,Pfam:PF00689,Pfam:PF00122,Pfam:PF00690,Pfam:PF13246,ProSitePatterns:PS00154,Reactome:R-HSA-936837,Reactome:R-HSA-1912420,Reactome:R-HSA-418359,Reactome:R-HSA-5578775,SFLD:SFLDF00027,SFLD:SFLDG00002,SMART:SM00831,SUPERFAMILY:SSF81653,SUPERFAMILY:SSF56784,SUPERFAMILY:SSF81665,SUPERFAMILY:SSF81660,TIGRFAM:TIGR01494,TIGRFAM:TIGR01116	Name=SERCA	Ontology_term=GO:0005388,GO:0005524,GO:0005783,GO:0016021,GO:0070588,GO:0000166,GO:0006816	product=Calcium-transporting ATPase sarcoplasmic/endoplasmic reticulum type	uniprot_id=Q7PPA5
1726	_ptg000717l_1_1_000012	40.27002937	-1.548534603	0.388182551	-3.989191684	6.63E-05	0.000556387	Dbxref=MobiDBLite:mobidb-lite	product=hypothetical protein
1727	_ptg001223l_1_1_000022	597.2065033	1.129030433	0.283036511	3.988992189	6.64E-05	0.000556387	Dbxref=CDD:cd12435,Coils:Coil,Gene3D:G3DSA:3.30.70.330,Gene3D:G3DSA:1.10.8.10,InterPro:IPR009060,InterPro:IPR015940,InterPro:IPR012677,InterPro:IPR026805,InterPro:IPR000504,InterPro:IPR035979,InterPro:IPR033503,MobiDBLite:mobidb-lite,PANTHER:PTHR13020,PANTHER:PTHR13020:SF25,Pfam:PF12938,Pfam:PF00076,ProSiteProfiles:PS50030,ProSiteProfiles:PS50102,Reactome:R-HSA-1912408,Reactome:R-HSA-2559580,Reactome:R-HSA-2559585,Reactome:R-HSA-4086398,Reactome:R-HSA-426496,Reactome:R-HSA-5628897,Reactome:R-HSA-5687128,Reactome:R-HSA-8853884,Reactome:R-HSA-8934593,Reactome:R-HSA-8936459,Reactome:R-HSA-8943723,Reactome:R-HSA-8948700,Reactome:R-HSA-8986944,Reactome:R-HSA-9018519,Reactome:R-HSA-9022692,Reactome:R-HSA-9029569,SMART:SM00165,SMART:SM00360,SUPERFAMILY:SSF46934,SUPERFAMILY:SSF54928	Name=gw	Ontology_term=GO:0005515,GO:0003676,GO:0035278	product=Protein Gawky	uniprot_id=Q8SY33
1728	_ptg000274l_1_1_000068	227.0541562	1.131351307	0.283636472	3.988737056	6.64E-05	0.000556664	Dbxref=CDD:cd09989,Gene3D:G3DSA:3.40.800.10,InterPro:IPR006035,InterPro:IPR023696,InterPro:IPR014033,KEGG:00220+3.5.3.1,KEGG:00330+3.5.3.1,MetaCyc:PWY-31,MetaCyc:PWY-46,MetaCyc:PWY-4984,MetaCyc:PWY-6922,MobiDBLite:mobidb-lite,PANTHER:PTHR43782,PRINTS:PR00116,Pfam:PF00491,ProSiteProfiles:PS51409,Reactome:R-HSA-70635,SUPERFAMILY:SSF52768	Name=ARG2	Ontology_term=GO:0046872,GO:0004053,GO:0006525	product=Arginase-2%2C mitochondrial	uniprot_id=P78540
1729	_ptg000678l_1_1_000012	52.80419333	-1.055282947	0.26457946	-3.988529364	6.65E-05	0.000556829	Dbxref=Gene3D:G3DSA:1.20.140.150,InterPro:IPR004031,MobiDBLite:mobidb-lite,PANTHER:PTHR10671,PANTHER:PTHR10671:SF83,Pfam:PF13903	Ontology_term=GO:0016021	product=hypothetical protein
1730	_ptg000218l_1_1_000008	13.24308832	-2.278427437	0.571398839	-3.987455491	6.68E-05	0.000559031	product=hypothetical protein
1731	_ptg000123l_1_1_000018	60.21332153	-1.197784129	0.300453122	-3.986592384	6.70E-05	0.000560124	Dbxref=CDD:cd00992,Gene3D:G3DSA:2.30.42.10,InterPro:IPR001478,InterPro:IPR041489,InterPro:IPR036034,PANTHER:PTHR46848,Pfam:PF17820,ProSiteProfiles:PS50106,SUPERFAMILY:SSF50156	Name=loco	Ontology_term=GO:0005515	product=Regulator of G-protein signaling loco	uniprot_id=Q9VCX1
1732	_ptg000620l_1_1_000025	2235.741427	1.25776302	0.315499198	3.986580714	6.70E-05	0.000560124	Dbxref=InterPro:IPR018143,InterPro:IPR004269,PANTHER:PTHR10517:SF14,PANTHER:PTHR10517,Pfam:PF03024	Name=Izumo1r	product=Sperm-egg fusion protein Juno	uniprot_id=Q9EQF4
1733	_ptg001735l_1_1_000040	104.4130025	-0.823315967	0.206516276	-3.986688041	6.70E-05	0.000560124	Dbxref=Gene3D:G3DSA:1.10.510.10,InterPro:IPR000719,InterPro:IPR011009,InterPro:IPR017441,InterPro:IPR008271,MobiDBLite:mobidb-lite,PANTHER:PTHR24359:SF26,PANTHER:PTHR24359,Pfam:PF00069,ProSitePatterns:PS00107,ProSitePatterns:PS00108,ProSiteProfiles:PS50011,SMART:SM00220,SUPERFAMILY:SSF56112	Name=meng	Ontology_term=GO:0004672,GO:0005524,GO:0006468	product=Serine/threonine-protein kinase meng-po	uniprot_id=Q9VM90
1734	_ptg002529l_1_1_000037	56.00208444	-2.463988594	0.618236659	-3.985510338	6.73E-05	0.000562331	Dbxref=Coils:Coil	product=hypothetical protein
1735	_ptg000110l_1_1_000029	1495.728128	-1.522864503	0.382253064	-3.98391706	6.78E-05	0.00056579	Dbxref=Coils:Coil,InterPro:IPR002928,PANTHER:PTHR22988,PANTHER:PTHR22988:SF67,Pfam:PF01576,SUPERFAMILY:SSF90257	Name=PRM	Ontology_term=GO:0003774,GO:0016459	product=Paramyosin	uniprot_id=Q86RN8
1736	_ptg003221l_1_1_000009	15.23034011	-2.200355812	0.552521405	-3.982390168	6.82E-05	0.00056911	product=hypothetical protein
1737	_ptg000840l_1_1_000001	12073.93674	-0.900403759	0.226237977	-3.979896618	6.89E-05	0.000574782	Dbxref=Coils:Coil,Gene3D:G3DSA:1.20.5.340,InterPro:IPR000533,MobiDBLite:mobidb-lite,PANTHER:PTHR19269,PANTHER:PTHR19269:SF53,PRINTS:PR00194,Pfam:PF00261,ProSitePatterns:PS00326,Reactome:R-HSA-390522,Reactome:R-HSA-445355,SUPERFAMILY:SSF57997	Name=Tm2	product=Tropomyosin-2	uniprot_id=P09491
1738	_ptg003774l_1_1_000004	3098.957879	1.347961384	0.338802671	3.978603177	6.93E-05	0.000577585	product=hypothetical protein
1739	_ptg000081l_1_1_000009	24.34923797	-1.521255113	0.382595275	-3.976147154	7.00E-05	0.000583244	product=hypothetical protein
1740	_ptg000117l_1_1_000004	138.1457605	1.289164634	0.324262661	3.975680174	7.02E-05	0.000584054	Dbxref=InterPro:IPR019526,InterPro:IPR039142,InterPro:IPR019525,PANTHER:PTHR20338:SF8,PANTHER:PTHR20338,Pfam:PF10492,Pfam:PF10491,Reactome:R-HSA-1989781,Reactome:R-HSA-2151201	Ontology_term=GO:0003700,GO:0006357	product=DNA-binding protein P3A2	uniprot_id=Q04073
1741	_ptg000940l_1_1_000018	536.548326	0.867874214	0.218341741	3.97484334	7.04E-05	0.000585774	Dbxref=Gene3D:G3DSA:3.40.50.1820,InterPro:IPR029058,InterPro:IPR001563,InterPro:IPR018202,InterPro:IPR033124,PANTHER:PTHR11802,PANTHER:PTHR11802:SF98,PRINTS:PR00724,Pfam:PF00450,ProSitePatterns:PS00131,ProSitePatterns:PS00560,Reactome:R-HSA-1660662,Reactome:R-HSA-2132295,Reactome:R-HSA-4085001,Reactome:R-HSA-4341670,Reactome:R-HSA-6798695,SUPERFAMILY:SSF53474	Ontology_term=GO:0004185,GO:0006508	product=Venom serine carboxypeptidase	uniprot_id=C9WMM5
1742	_ptg000096l_1_1_000050	27.39890848	2.125251217	0.534816632	3.973794176	7.07E-05	0.000587687	Dbxref=InterPro:IPR004911,PANTHER:PTHR13234,PANTHER:PTHR13234:SF44,Pfam:PF03227,Reactome:R-HSA-2132295,Reactome:R-HSA-877300	Name=GILT1	product=GILT-like protein 1	uniprot_id=Q95RA9
1743	_ptg000696l_1_1_000039	112.5293516	2.002431517	0.503894888	3.973907192	7.07E-05	0.000587687	Dbxref=Gene3D:G3DSA:2.120.10.30,InterPro:IPR017996,InterPro:IPR011042,PANTHER:PTHR10009,PANTHER:PTHR10009:SF8,Pfam:PF03022,SUPERFAMILY:SSF75011	Name=MRJP4	product=Major royal jelly protein 4	uniprot_id=Q17061
1744	_ptg006340l_1_1_000041	2990.722081	-1.823082196	0.458803525	-3.973557519	7.08E-05	0.000587934	Dbxref=MobiDBLite:mobidb-lite	product=hypothetical protein
1745	_ptg000852l_1_1_000016	178.1657602	-1.644715679	0.413965948	-3.973069972	7.10E-05	0.000588802	Dbxref=CDD:cd16021,Coils:Coil,Gene3D:G3DSA:3.40.720.10,InterPro:IPR004245,InterPro:IPR017850,MobiDBLite:mobidb-lite,PANTHER:PTHR10974,PANTHER:PTHR10974:SF9,Pfam:PF02995,SUPERFAMILY:SSF53649	Ontology_term=GO:0003824	product=hypothetical protein
1746	_ptg000373l_1_1_000020	56.33296361	1.413269112	0.355748455	3.972664093	7.11E-05	0.000589468	Dbxref=CDD:cd00130,CDD:cd00083,Coils:Coil,Gene3D:G3DSA:3.30.450.20,Gene3D:G3DSA:4.10.280.10,InterPro:IPR001067,InterPro:IPR013767,InterPro:IPR035965,InterPro:IPR011598,InterPro:IPR001610,InterPro:IPR000014,InterPro:IPR036638,MobiDBLite:mobidb-lite,PANTHER:PTHR46055:SF3,PANTHER:PTHR46055,PRINTS:PR00785,Pfam:PF00989,Pfam:PF14598,Pfam:PF00010,ProSiteProfiles:PS50112,ProSiteProfiles:PS50888,SMART:SM00353,SMART:SM00086,SMART:SM00091,SUPERFAMILY:SSF55785,SUPERFAMILY:SSF47459	Name=Clk	Ontology_term=GO:0003700,GO:0005634,GO:0005667,GO:0005737,GO:0006355,GO:0046983	product=Circadian locomoter output cycles protein kaput	uniprot_id=O61735
1747	_ptg000120l_1_1_000006	28.86988563	-1.453946611	0.366103116	-3.971412832	7.14E-05	0.000592234	product=hypothetical protein
1748	_ptg000235l_1_1_000059	574.1809963	-1.023249561	0.25770955	-3.970553518	7.17E-05	0.000594035	Dbxref=InterPro:IPR002659,PANTHER:PTHR11214,PANTHER:PTHR11214:SF112,Pfam:PF01762	Name=B3GALT5	Ontology_term=GO:0006486,GO:0016020	product=Beta-1%2C3-galactosyltransferase 5	uniprot_id=Q9Y2C3
1749	_ptg000499l_1_1_000042	467.1598131	-0.810528498	0.20426119	-3.968098378	7.24E-05	0.000599843	Dbxref=InterPro:IPR000175,InterPro:IPR037272,PANTHER:PTHR11616:SF276,PANTHER:PTHR11616,PRINTS:PR00176,Pfam:PF00209,ProSiteProfiles:PS50267,SUPERFAMILY:SSF161070	Name=NAAT1	Ontology_term=GO:0016021	product=Sodium-dependent nutrient amino acid transporter 1	uniprot_id=Q29GB8
1750	_ptg000544l_1_1_000079	914.8767028	-0.871028799	0.219519112	-3.967895049	7.25E-05	0.000600012	Dbxref=CDD:cd01224,CDD:cd00160,CDD:cd11828,Coils:Coil,Gene3D:G3DSA:2.30.29.30,Gene3D:G3DSA:2.30.30.40,Gene3D:G3DSA:1.20.900.10,InterPro:IPR000219,InterPro:IPR001849,InterPro:IPR001452,InterPro:IPR001331,InterPro:IPR011993,InterPro:IPR036028,InterPro:IPR035899,MobiDBLite:mobidb-lite,PANTHER:PTHR45834,Pfam:PF00621,Pfam:PF07653,ProSitePatterns:PS00741,ProSiteProfiles:PS50003,ProSiteProfiles:PS50002,ProSiteProfiles:PS50010,Reactome:R-HSA-193648,Reactome:R-HSA-194840,Reactome:R-HSA-416482,SMART:SM00326,SMART:SM00233,SMART:SM00325,SUPERFAMILY:SSF50729,SUPERFAMILY:SSF50044,SUPERFAMILY:SSF48065	Name=Spata13	Ontology_term=GO:0005085,GO:0005515,GO:0035556	product=Spermatogenesis-associated protein 13	uniprot_id=Q5DU57
1751	_ptg000110l_1_1_000012	306.6797428	-1.301698342	0.328086054	-3.967551586	7.26E-05	0.000600534	Dbxref=Gene3D:G3DSA:1.20.140.150,InterPro:IPR004031,PANTHER:PTHR21215,Pfam:PF13903	Ontology_term=GO:0016021	product=hypothetical protein
1752	_ptg000083l_1_1_000037	40.62922921	-1.810611486	0.456407299	-3.967095811	7.28E-05	0.00060134	Dbxref=InterPro:IPR003689,MobiDBLite:mobidb-lite,PANTHER:PTHR11040,PANTHER:PTHR11040:SF80,Pfam:PF02535	Name=slc39a1	Ontology_term=GO:0016020,GO:0030001,GO:0046873,GO:0055085	product=Zinc transporter ZIP1	uniprot_id=P59889
1753	_ptg000544l_1_1_000099	78.34274705	1.34392836	0.338799025	3.966742108	7.29E-05	0.000601889	Dbxref=Gene3D:G3DSA:3.40.50.1240,InterPro:IPR029033,InterPro:IPR033379,PANTHER:PTHR11567,PANTHER:PTHR11567:SF180,ProSitePatterns:PS00616,SUPERFAMILY:SSF53254	Name=ACP3	product=Prostatic acid phosphatase	uniprot_id=A6H730
1754	_ptg005274l_1_1_000004	1167.239265	1.14271336	0.28808566	3.966574938	7.29E-05	0.000601968	Dbxref=Gene3D:G3DSA:1.20.1080.10,InterPro:IPR000425,InterPro:IPR023271,InterPro:IPR034294,PANTHER:PTHR19139:SF270,PANTHER:PTHR19139,PRINTS:PR00783,Pfam:PF00230,Reactome:R-HSA-432047,SUPERFAMILY:SSF81338	Name=AAEL003512	Ontology_term=GO:0015267,GO:0016020,GO:0055085	product=Aquaporin AQPAe.a	uniprot_id=Q9NHW7
1755	_ptg000588l_1_1_000020	819.3337995	-0.593450463	0.14962132	-3.966349603	7.30E-05	0.000602193	Dbxref=CDD:cd00179,CDD:cd15848,Gene3D:G3DSA:1.20.58.70,Gene3D:G3DSA:1.20.5.110,InterPro:IPR006011,InterPro:IPR000727,InterPro:IPR006012,InterPro:IPR028669,InterPro:IPR010989,PANTHER:PTHR19957:SF84,PANTHER:PTHR19957,Pfam:PF00804,Pfam:PF05739,ProSitePatterns:PS00914,ProSiteProfiles:PS50192,Reactome:R-HSA-5250971,Reactome:R-HSA-5682910,SMART:SM00503,SMART:SM00397,SUPERFAMILY:SSF47661	Name=Syx1A	Ontology_term=GO:0016020,GO:0005484,GO:0006886,GO:0000149,GO:0016021,GO:0016192,GO:0017157	product=Syntaxin-1A	uniprot_id=Q5TX47
1756	_ptg000271l_1_1_000172	969.1064794	-0.745998708	0.188096142	-3.966050027	7.31E-05	0.000602607	Dbxref=Gene3D:G3DSA:2.140.10.30,Gene3D:G3DSA:3.40.50.1820,InterPro:IPR029058,InterPro:IPR002469,InterPro:IPR038554,InterPro:IPR001375,PANTHER:PTHR11731:SF192,PANTHER:PTHR11731,Pfam:PF00930,Pfam:PF00326,SUPERFAMILY:SSF53474,SUPERFAMILY:SSF82171	Ontology_term=GO:0006508,GO:0008236	product=Venom dipeptidyl peptidase 4	uniprot_id=B2D0J4
1757	_ptg000782l_1_1_000012	149.4383436	-1.786482823	0.450569928	-3.964940209	7.34E-05	0.000605073	Dbxref=Gene3D:G3DSA:2.60.40.200,InterPro:IPR036423,InterPro:IPR001424,MetaCyc:PWY-6854,PANTHER:PTHR20910,Pfam:PF00080,Reactome:R-HSA-3299685,SUPERFAMILY:SSF49329	Ontology_term=GO:0006801,GO:0046872	product=hypothetical protein
1758	_ptg000673l_1_1_000014	29.82771479	1.780599341	0.449124226	3.964603192	7.35E-05	0.000605584	product=hypothetical protein
1759	_ptg000623l_1_1_000001	63.35725412	2.077748651	0.524155028	3.963996413	7.37E-05	0.000606781	Dbxref=InterPro:IPR010850,InterPro:IPR009030,Pfam:PF07327,SUPERFAMILY:SSF57184	product=Neuroparsin-A	uniprot_id=P10776
1760	_ptg000869l_1_1_000082	349.4452852	-0.816869975	0.206174309	-3.962035717	7.43E-05	0.000611439	Dbxref=MobiDBLite:mobidb-lite	product=hypothetical protein
1761	_ptg002830l_1_1_000038	477.9469039	1.20035776	0.30299788	3.961604485	7.44E-05	0.000612197	Dbxref=CDD:cd17385,Gene3D:G3DSA:1.20.1250.20,InterPro:IPR036259,InterPro:IPR011701,InterPro:IPR020846,PANTHER:PTHR23506:SF26,PANTHER:PTHR23506,Pfam:PF07690,ProSiteProfiles:PS50850,SUPERFAMILY:SSF103473	Name=SLC18B1	Ontology_term=GO:0022857,GO:0055085	product=MFS-type transporter SLC18B1	uniprot_id=Q6NT16
1762	_ptg000369l_1_1_000018	85.31829391	-1.200411563	0.303047501	-3.961133349	7.46E-05	0.000612947	Dbxref=Gene3D:G3DSA:1.20.58.70,InterPro:IPR026512,PANTHER:PTHR21029,PANTHER:PTHR21029:SF12	product=hypothetical protein
1763	_ptg002647l_1_1_000063	238.438718	1.005310472	0.253808233	3.960905682	7.47E-05	0.000612947	Dbxref=CDD:cd06008,CDD:cd16697,Coils:Coil,InterPro:IPR000967,InterPro:IPR019786,InterPro:IPR034078,MobiDBLite:mobidb-lite,PANTHER:PTHR12360:SF1,PANTHER:PTHR12360,Pfam:PF01422,ProSitePatterns:PS01359,SMART:SM00438	Name=nfxl1	Ontology_term=GO:0003700,GO:0005634,GO:0006355,GO:0008270	product=NF-X1-type zinc finger protein NFXL1	uniprot_id=A0JMY5
1764	_ptg004438l_1_1_000012	9.364225545	2.864347694	0.723142101	3.960974878	7.46E-05	0.000612947	Dbxref=InterPro:IPR013604,PANTHER:PTHR21143,PANTHER:PTHR21143:SF101,Pfam:PF08395	Name=Gr32a	Ontology_term=GO:0016021,GO:0050909	product=Gustatory and pheromone receptor 32a	uniprot_id=Q9VKJ7
1765	_ptg002647l_1_1_000044	1013.453594	3.376173204	0.852461026	3.960501538	7.48E-05	0.000613638	product=hypothetical protein
1766	_ptg002765l_1_1_000007	84.21395746	-1.026714049	0.25926652	-3.960071853	7.49E-05	0.000614395	product=hypothetical protein
1767	_ptg000088l_1_1_000011	520.55728	0.847452471	0.21402208	3.959649722	7.51E-05	0.000615133	Dbxref=CDD:cd00992,Gene3D:G3DSA:2.30.42.10,InterPro:IPR001478,InterPro:IPR036034,InterPro:IPR017379,PANTHER:PTHR12259:SF1,PANTHER:PTHR12259,Pfam:PF00595,ProSiteProfiles:PS50106,SMART:SM00228,SUPERFAMILY:SSF50156	Name=Gipc1	Ontology_term=GO:0005515	product=PDZ domain-containing protein GIPC1	uniprot_id=Q9Z254
1768	_ptg000940l_1_1_000028	120.4246475	1.193572424	0.301459544	3.959312109	7.52E-05	0.000615655	Dbxref=CDD:cd02440,Gene3D:G3DSA:3.40.50.150,InterPro:IPR029063,InterPro:IPR007848,InterPro:IPR004557,InterPro:IPR002052,PANTHER:PTHR45875,Pfam:PF05175,ProSitePatterns:PS00092,Reactome:R-HSA-156581,Reactome:R-HSA-72764,SUPERFAMILY:SSF53335,TIGRFAM:TIGR00537	Name=N6AMT1	Ontology_term=GO:0008168,GO:0003676,GO:0032259	product=Methyltransferase N6AMT1	uniprot_id=Q9Y5N5
1769	_ptg000367l_1_1_000054	12.7238912	-2.877200031	0.726771206	-3.958880053	7.53E-05	0.000616421	product=hypothetical protein
1770	_ptg001827l_1_1_000029	161.4206937	1.010903595	0.255455259	3.957262802	7.58E-05	0.000620257	Dbxref=CDD:cd07989,Coils:Coil,InterPro:IPR002123,PANTHER:PTHR10434,PANTHER:PTHR10434:SF46,Pfam:PF01553,SMART:SM00563,SUPERFAMILY:SSF69593	Name=AGPAT1	Ontology_term=GO:0016746	product=1-acyl-sn-glycerol-3-phosphate acyltransferase alpha	uniprot_id=Q95JH0
1771	_ptg000129l_1_1_000033	315.7573365	1.055779482	0.266869838	3.956158895	7.62E-05	0.000622777	Dbxref=MobiDBLite:mobidb-lite	product=hypothetical protein
1772	_ptg005894l_1_1_000029	503.942832	1.136728153	0.287360084	3.955762178	7.63E-05	0.00062346	Dbxref=CDD:cd00527,Gene3D:G3DSA:3.75.10.10,Hamap:MF_00032,InterPro:IPR002769,PANTHER:PTHR10784,PIRSF:PIRSF006413,Pfam:PF01912,SMART:SM00654,SUPERFAMILY:SSF55909,TIGRFAM:TIGR00323	Name=eif6	Ontology_term=GO:0042256,GO:0043022	product=Eukaryotic translation initiation factor 6	uniprot_id=Q6GR45
1773	_ptg000028l_1_1_000020	538.5563706	-1.232682885	0.311632382	-3.955567381	7.64E-05	0.000623616	Dbxref=Gene3D:G3DSA:3.80.10.10,InterPro:IPR001611,InterPro:IPR032675,InterPro:IPR003591,InterPro:IPR026906,PANTHER:PTHR45712,Pfam:PF13855,Pfam:PF13306,ProSiteProfiles:PS51450,SMART:SM00364,SMART:SM00365,SMART:SM00369,SUPERFAMILY:SSF52058	Name=chp	Ontology_term=GO:0005515	product=Chaoptin	uniprot_id=P12024
1774	_ptg000260l_1_1_000001	133.3156404	-2.268051691	0.5734719	-3.954948256	7.66E-05	0.000624728	Dbxref=MobiDBLite:mobidb-lite	product=hypothetical protein
1775	_ptg000909l_1_1_000013	34.94318284	-1.86744884	0.47219918	-3.954790515	7.66E-05	0.000624728	Dbxref=CDD:cd00637,Gene3D:G3DSA:1.20.1070.10,InterPro:IPR017452,InterPro:IPR000276,MobiDBLite:mobidb-lite,PANTHER:PTHR24249,PRINTS:PR00237,Pfam:PF00001,ProSitePatterns:PS00237,ProSiteProfiles:PS50262,SUPERFAMILY:SSF81321	Name=5HTB1	Ontology_term=GO:0016021,GO:0004930,GO:0007186	product=5-hydroxytryptamine receptor 1	uniprot_id=Q16950
1776	_ptg001098l_1_1_000023	175.5001768	-0.911411025	0.230460586	-3.954737076	7.66E-05	0.000624728	Dbxref=CDD:cd00190,Gene3D:G3DSA:2.40.10.10,InterPro:IPR043504,InterPro:IPR009003,InterPro:IPR018114,InterPro:IPR001254,InterPro:IPR001314,InterPro:IPR033116,PANTHER:PTHR24253,PANTHER:PTHR24253:SF83,PRINTS:PR00722,Pfam:PF00089,ProSitePatterns:PS00134,ProSitePatterns:PS00135,ProSiteProfiles:PS50240,SMART:SM00020,SUPERFAMILY:SSF50494	Name=PRSS1	Ontology_term=GO:0004252,GO:0006508	product=Serine protease 1	uniprot_id=P00760
1777	_ptg001697l_1_1_000025	5433.585566	-1.331562969	0.336729781	-3.954396213	7.67E-05	0.000625268	Dbxref=Coils:Coil,MobiDBLite:mobidb-lite	product=hypothetical protein
1778	_ptg000466l_1_1_000019	263.4946644	1.458702558	0.368987621	3.953256086	7.71E-05	0.000627902	Dbxref=Gene3D:G3DSA:2.10.90.10,InterPro:IPR029034,PANTHER:PTHR41153,SUPERFAMILY:SSF57501	product=hypothetical protein
1779	_ptg001826l_1_1_000016	58.29606931	-1.559630475	0.394547018	-3.952964797	7.72E-05	0.000628314	Dbxref=InterPro:IPR006916,InterPro:IPR018490,PANTHER:PTHR12101,PANTHER:PTHR12101:SF17,Pfam:PF04831,SUPERFAMILY:SSF51206	Name=BVES	Ontology_term=GO:0016020	product=Blood vessel epicardial substance	uniprot_id=Q9DG23
1780	_ptg007057l_1_1_000021	348.6199943	-0.779789014	0.19728261	-3.95264953	7.73E-05	0.000628789	Dbxref=Gene3D:G3DSA:1.10.287.70,InterPro:IPR003280,InterPro:IPR003092,InterPro:IPR013099,PANTHER:PTHR11003:SF142,PANTHER:PTHR11003,PRINTS:PR01333,PRINTS:PR01095,Pfam:PF07885,Reactome:R-HSA-5576886,SUPERFAMILY:SSF81324	Name=twk-7	Ontology_term=GO:0005267,GO:0016020,GO:0071805	product=TWiK family of potassium channels protein 7	uniprot_id=P34410
1781	_ptg000235l_1_1_000132	131.0395539	1.189946529	0.301073563	3.95234479	7.74E-05	0.000629237	Dbxref=Gene3D:G3DSA:3.40.50.1820,InterPro:IPR029058,InterPro:IPR022742,PANTHER:PTHR12277,PANTHER:PTHR12277:SF55,Pfam:PF12146,SUPERFAMILY:SSF53474	Name=ABHD17C	product=Alpha/beta hydrolase domain-containing protein 17C	uniprot_id=Q5ZJX1
1782	_ptg000370l_1_1_000041	517.8251076	1.273889015	0.322339909	3.952005253	7.75E-05	0.000629778	Dbxref=CDD:cd10428,InterPro:IPR006214,PANTHER:PTHR23291:SF81,PANTHER:PTHR23291,Pfam:PF01027	Name=FAIM2	product=Protein lifeguard 2	uniprot_id=Q9BWQ8
1783	_ptg001132l_1_1_000033	9.511765924	-2.66680447	0.675045303	-3.950556292	7.80E-05	0.000633247	Dbxref=MobiDBLite:mobidb-lite	product=hypothetical protein
1784	_ptg000433l_1_1_000004	214.8564099	1.429190536	0.361978888	3.948270417	7.87E-05	0.000638965	Dbxref=Gene3D:G3DSA:3.50.50.60,Gene3D:G3DSA:3.30.9.10,InterPro:IPR036188,InterPro:IPR006076,PANTHER:PTHR13847:SF44,PANTHER:PTHR13847,Pfam:PF01266,SUPERFAMILY:SSF51905	Name=foxred1	Ontology_term=GO:0016491,GO:0055114	product=FAD-dependent oxidoreductase domain-containing protein 1	uniprot_id=Q6DCP1
1785	_ptg007802l_1_1_000005	413.9357307	1.045021465	0.264770737	3.946891859	7.92E-05	0.000642294	Dbxref=CDD:cd12189,Gene3D:G3DSA:3.40.50.720,Gene3D:G3DSA:1.10.1870.10,Gene3D:G3DSA:3.30.360.10,InterPro:IPR005097,InterPro:IPR007886,InterPro:IPR036291,InterPro:IPR032095,InterPro:IPR007698,PANTHER:PTHR11133:SF18,PANTHER:PTHR11133,Pfam:PF03435,Pfam:PF05222,Pfam:PF16653,Reactome:R-HSA-71064,SMART:SM01003,SMART:SM01002,SUPERFAMILY:SSF52283,SUPERFAMILY:SSF51735,SUPERFAMILY:SSF55347	Name=AASS	Ontology_term=GO:0016491,GO:0055114	product=Alpha-aminoadipic semialdehyde synthase%2C mitochondrial	uniprot_id=A8E657
1786	_ptg001058l_1_1_000016	400.6936844	1.06366507	0.269522516	3.946479452	7.93E-05	0.00064304	Dbxref=CDD:cd01086,Gene3D:G3DSA:3.30.60.180,Gene3D:G3DSA:3.90.230.10,Hamap:MF_01974,InterPro:IPR036005,InterPro:IPR002467,InterPro:IPR031615,InterPro:IPR001714,InterPro:IPR000994,MetaCyc:PWY-7799,MetaCyc:PWY-7800,PANTHER:PTHR43330,PANTHER:PTHR43330:SF7,PRINTS:PR00599,Pfam:PF15801,Pfam:PF00557,ProSitePatterns:PS00680,Reactome:R-HSA-2514859,SUPERFAMILY:SSF55920,TIGRFAM:TIGR00500	Name=metap1	Ontology_term=GO:0004177,GO:0006508,GO:0008235	product=Methionine aminopeptidase 1	uniprot_id=Q7ZWV9
1787	_ptg002672l_1_1_000014	80.66101632	0.966217101	0.244887346	3.945557493	7.96E-05	0.000645158	Dbxref=Coils:Coil,Gene3D:G3DSA:3.30.160.60,InterPro:IPR013087,InterPro:IPR036236,PANTHER:PTHR33936:SF1,PANTHER:PTHR33936,Pfam:PF00096,ProSitePatterns:PS00028,ProSiteProfiles:PS50157,SMART:SM00355,SUPERFAMILY:SSF57667	Name=IKZF1	product=DNA-binding protein Ikaros	uniprot_id=O42410
1788	_ptg000207l_1_1_000087	506.3085565	1.072534054	0.271879937	3.944881213	7.98E-05	0.00064662	Dbxref=Coils:Coil,Gene3D:G3DSA:1.20.140.150,InterPro:IPR004031,PANTHER:PTHR21284:SF11,PANTHER:PTHR21284,Pfam:PF13903	Ontology_term=GO:0016021	product=hypothetical protein
1789	_ptg000070l_1_1_000001	66.09429107	-1.2435288	0.315287218	-3.944114217	8.01E-05	0.00064833	Dbxref=Gene3D:G3DSA:3.10.200.10,InterPro:IPR036398,InterPro:IPR023561,InterPro:IPR001148,PANTHER:PTHR18952:SF226,PANTHER:PTHR18952,Pfam:PF00194,ProSiteProfiles:PS51144,SMART:SM01057,SUPERFAMILY:SSF51069	Name=CA10	Ontology_term=GO:0004089,GO:0008270	product=Carbonic anhydrase-related protein 10	uniprot_id=Q5R4U0
1790	_ptg000828l_1_1_000031	122.2618748	1.224062683	0.310516772	3.942017932	8.08E-05	0.000653659	Dbxref=CDD:cd17358,Gene3D:G3DSA:1.20.1250.20,InterPro:IPR005829,InterPro:IPR005828,InterPro:IPR020846,InterPro:IPR036259,PANTHER:PTHR23500,PANTHER:PTHR23500:SF11,Pfam:PF00083,ProSitePatterns:PS00216,ProSitePatterns:PS00217,ProSiteProfiles:PS50850,ProSiteProfiles:PS51257,SUPERFAMILY:SSF103473	Name=At1g54730	Ontology_term=GO:0016021,GO:0022857,GO:0055085	product=Sugar transporter ERD6-like 5	uniprot_id=Q3ECP7
1791	_ptg000175l_1_1_000014	87.16515848	0.895858536	0.227304588	3.941225052	8.11E-05	0.000655457	Dbxref=InterPro:IPR004345,MobiDBLite:mobidb-lite,PANTHER:PTHR12300:SF96,PANTHER:PTHR12300,Pfam:PF03134,Reactome:R-HSA-381753	Name=REEP4	product=Receptor expression-enhancing protein 4	uniprot_id=Q9H6H4
1792	_ptg001058l_1_1_000014	43.92904842	2.363592271	0.600008561	3.939264248	8.17E-05	0.000660468	Dbxref=CDD:cd05483,CDD:cd09274,CDD:cd01647,Gene3D:G3DSA:2.30.30.140,Gene3D:G3DSA:3.10.10.10,Gene3D:G3DSA:3.10.20.370,Gene3D:G3DSA:3.30.70.270,Gene3D:G3DSA:3.30.420.10,Gene3D:G3DSA:2.40.70.10,Gene3D:G3DSA:1.10.340.70,Gene3D:G3DSA:1.10.10.2300,InterPro:IPR000477,InterPro:IPR034122,InterPro:IPR021109,InterPro:IPR041588,InterPro:IPR001584,InterPro:IPR012337,InterPro:IPR043128,InterPro:IPR041577,InterPro:IPR036397,InterPro:IPR026523,InterPro:IPR001969,InterPro:IPR043502,MobiDBLite:mobidb-lite,PANTHER:PTHR24559,PANTHER:PTHR24559:SF275,Pfam:PF00078,Pfam:PF17921,Pfam:PF00665,Pfam:PF17919,Pfam:PF14893,Pfam:PF13975,ProSitePatterns:PS00141,ProSiteProfiles:PS50878,ProSiteProfiles:PS50994,SUPERFAMILY:SSF50630,SUPERFAMILY:SSF53098,SUPERFAMILY:SSF56672	Name=TY3B-I	Ontology_term=GO:0015074,GO:0003676,GO:0004190,GO:0006508	product=Transposon Ty3-I Gag-Pol polyprotein	uniprot_id=Q7LHG5
1793	_ptg000310l_1_1_000027	495.2749816	-0.745000195	0.18913279	-3.939032445	8.18E-05	0.000660738	Dbxref=CDD:cd14046,Coils:Coil,Gene3D:G3DSA:1.10.510.10,Gene3D:G3DSA:3.30.200.20,Gene3D:G3DSA:3.30.930.10,Gene3D:G3DSA:3.10.110.10,InterPro:IPR017441,InterPro:IPR006575,InterPro:IPR000719,InterPro:IPR011009,InterPro:IPR016135,InterPro:IPR041715,InterPro:IPR008271,MobiDBLite:mobidb-lite,PANTHER:PTHR11042,PANTHER:PTHR11042:SF136,Pfam:PF05773,Pfam:PF13393,Pfam:PF00069,ProSitePatterns:PS00107,ProSitePatterns:PS00108,ProSiteProfiles:PS50011,ProSiteProfiles:PS50908,SMART:SM00591,SMART:SM00220,SUPERFAMILY:SSF56112,SUPERFAMILY:SSF54495,SUPERFAMILY:SSF55681	Name=Eif2ak4	Ontology_term=GO:0005524,GO:0005515,GO:0004672,GO:0006468	product=eIF-2-alpha kinase GCN2	uniprot_id=Q9QZ05
1794	_ptg000188l_1_1_000060	237.1996952	0.965548931	0.245156312	3.938503252	8.20E-05	0.000661828	Dbxref=InterPro:IPR033060,InterPro:IPR016024,PANTHER:PTHR13322,Reactome:R-HSA-6807505,SUPERFAMILY:SSF48371	Name=INTS7	Ontology_term=GO:0016180,GO:0032039	product=Integrator complex subunit 7	uniprot_id=Q5ZL91
1795	_ptg001959l_1_1_000007	37.89188374	1.107396016	0.281182398	3.938354696	8.20E-05	0.000661868	Dbxref=Gene3D:G3DSA:2.120.10.80,InterPro:IPR006652,InterPro:IPR015915,PANTHER:PTHR24412:SF172,PANTHER:PTHR24412,PRINTS:PR00501,Pfam:PF01344,SMART:SM00612,SUPERFAMILY:SSF117281	Name=KLHL10	Ontology_term=GO:0005515	product=Kelch-like protein 10	uniprot_id=Q6JEL2
1796	_ptg000234l_1_1_000036	1100.420699	-0.603826085	0.153381838	-3.936750879	8.26E-05	0.000665935	Dbxref=CDD:cd00200,Gene3D:G3DSA:2.130.10.10,InterPro:IPR015943,InterPro:IPR020472,InterPro:IPR001680,InterPro:IPR036322,InterPro:IPR019775,InterPro:IPR017986,PANTHER:PTHR19856,PRINTS:PR00320,Pfam:PF00400,ProSitePatterns:PS00678,ProSiteProfiles:PS50082,ProSiteProfiles:PS50294,SMART:SM00320,SUPERFAMILY:SSF50978	Name=flr	Ontology_term=GO:0005515	product=Actin-interacting protein 1	uniprot_id=Q9VU68
1797	_ptg000248l_1_1_000019	490.0784054	0.830978164	0.211121998	3.936009384	8.28E-05	0.000667623	Dbxref=CDD:cd01863,Gene3D:G3DSA:3.40.50.300,InterPro:IPR001806,InterPro:IPR005225,InterPro:IPR027417,InterPro:IPR025662,PANTHER:PTHR24073:SF1064,PANTHER:PTHR24073,PRINTS:PR00449,Pfam:PF00071,ProSitePatterns:PS00675,ProSiteProfiles:PS51419,SMART:SM00173,SMART:SM00174,SMART:SM00176,SMART:SM00175,SUPERFAMILY:SSF52540,TIGRFAM:TIGR00231	Name=Rab18	Ontology_term=GO:0003924,GO:0005525	product=Ras-related protein Rab-18	uniprot_id=P35293
1798	_ptg000017l_1_1_000018	268.8643608	0.7750886	0.196964862	3.935161802	8.31E-05	0.000669611	Dbxref=InterPro:IPR007265,MobiDBLite:mobidb-lite,PANTHER:PTHR13302,Pfam:PF04136,Reactome:R-HSA-6807878,Reactome:R-HSA-6811438,Reactome:R-HSA-6811440	Name=Cog3	Ontology_term=GO:0005801,GO:0006886,GO:0016020	product=Conserved oligomeric Golgi complex subunit 3	uniprot_id=Q16ZN9
1799	_ptg000922l_1_1_000009	3.009164474	4.93994743	1.255876677	3.93346538	8.37E-05	0.000673982	Dbxref=InterPro:IPR006578,PANTHER:PTHR21505:SF5,PANTHER:PTHR21505,Pfam:PF10545,ProSiteProfiles:PS51029,SMART:SM00595	product=hypothetical protein
1800	_ptg000554l_1_1_000003	46.1682441	-1.752340271	0.445530319	-3.933156048	8.38E-05	0.000674475	product=hypothetical protein
1801	_ptg000828l_1_1_000069	286.3491645	1.017602756	0.258738963	3.932932041	8.39E-05	0.000674729	Dbxref=CDD:cd08367,Coils:Coil,Gene3D:G3DSA:2.60.40.720,InterPro:IPR002117,InterPro:IPR011615,InterPro:IPR012346,InterPro:IPR008967,MobiDBLite:mobidb-lite,PANTHER:PTHR11447,PANTHER:PTHR11447:SF16,PRINTS:PR00386,Pfam:PF00870,Reactome:R-HSA-139915,Reactome:R-HSA-6803204,Reactome:R-HSA-6803205,Reactome:R-HSA-6803207,Reactome:R-HSA-6803211,Reactome:R-HSA-6804759,SUPERFAMILY:SSF49417	Name=tp53	Ontology_term=GO:0003677,GO:0003700,GO:0005634,GO:0006355,GO:0006915,GO:0000976	product=Cellular tumor antigen p53	uniprot_id=O93379
1802	_ptg001684l_1_1_000017	3402.808389	1.396997597	0.355219944	3.932767916	8.40E-05	0.000674815	Dbxref=Gene3D:G3DSA:3.30.390.110,InterPro:IPR029004,InterPro:IPR002672,PANTHER:PTHR10544:SF0,PANTHER:PTHR10544,Pfam:PF01778,Reactome:R-HSA-156827,Reactome:R-HSA-156902,Reactome:R-HSA-1799339,Reactome:R-HSA-192823,Reactome:R-HSA-2408557,Reactome:R-HSA-6791226,Reactome:R-HSA-72689,Reactome:R-HSA-72706,Reactome:R-HSA-72764,Reactome:R-HSA-9010553,Reactome:R-HSA-9633012,Reactome:R-HSA-975956,Reactome:R-HSA-975957	Name=RpL28	Ontology_term=GO:0003735,GO:0005840,GO:0006412	product=Large ribosomal subunit protein eL28	uniprot_id=Q962T2
1803	_ptg005274l_1_1_000003	76.17404522	1.70927895	0.434749931	3.931637084	8.44E-05	0.000677622	Dbxref=CDD:cd00707,Gene3D:G3DSA:3.40.50.1820,Gene3D:G3DSA:2.60.60.20,InterPro:IPR000734,InterPro:IPR033906,InterPro:IPR013818,InterPro:IPR029058,InterPro:IPR016272,PANTHER:PTHR11610:SF158,PANTHER:PTHR11610,PIRSF:PIRSF000865,PRINTS:PR00821,Pfam:PF00151,SUPERFAMILY:SSF53474	Name=Pnlip	Ontology_term=GO:0004806,GO:0006629,GO:0052689	product=Pancreatic triacylglycerol lipase	uniprot_id=P27657
1804	_ptg000058l_1_1_000004	68.25883385	1.106868512	0.281702645	3.929208801	8.52E-05	0.000684121	Dbxref=CDD:cd16526,Gene3D:G3DSA:3.30.40.10,InterPro:IPR018957,InterPro:IPR001841,InterPro:IPR017907,InterPro:IPR006845,InterPro:IPR013083,Pfam:PF00097,Pfam:PF04757,ProSitePatterns:PS00518,Reactome:R-HSA-8866654,Reactome:R-HSA-9033241,SMART:SM00184,SUPERFAMILY:SSF57850	Name=pex2	Ontology_term=GO:0046872	product=Peroxisome biogenesis factor 2	uniprot_id=E7F4V8
1805	_ptg000726l_1_1_000003	342.2916938	-1.10756209	0.281964271	-3.928022811	8.56E-05	0.000686742	Dbxref=Coils:Coil,Gene3D:G3DSA:3.50.50.60,InterPro:IPR036188,InterPro:IPR020946,InterPro:IPR000960,PANTHER:PTHR23023:SF216,PANTHER:PTHR23023,PRINTS:PR00370,Pfam:PF00743,SUPERFAMILY:SSF51905	Name=sno1	Ontology_term=GO:0004499,GO:0050660,GO:0050661,GO:0055114	product=Senecionine N-oxygenase	uniprot_id=Q8MP06
1806	_ptg000909l_1_1_000033	291.3260283	1.047985467	0.266788537	3.928150285	8.56E-05	0.000686742	Dbxref=Gene3D:G3DSA:3.30.420.10,InterPro:IPR006941,InterPro:IPR039637,InterPro:IPR036397,InterPro:IPR012337,MobiDBLite:mobidb-lite,PANTHER:PTHR10797,PANTHER:PTHR10797:SF0,Pfam:PF04857,Reactome:R-HSA-429947,Reactome:R-HSA-6804115,SUPERFAMILY:SSF53098	Name=cnot7	Ontology_term=GO:0004535,GO:0030014,GO:0003676	product=CCR4-NOT transcription complex subunit 7	uniprot_id=Q08BM8
1807	_ptg005366l_1_1_000004	344.7558893	-0.80025631	0.203755635	-3.92752971	8.58E-05	0.00068777	Dbxref=CDD:cd14473,CDD:cd17102,Gene3D:G3DSA:3.10.20.90,Gene3D:G3DSA:2.30.29.30,InterPro:IPR018980,InterPro:IPR019748,InterPro:IPR014847,InterPro:IPR019749,InterPro:IPR019747,InterPro:IPR029071,InterPro:IPR035963,InterPro:IPR011993,InterPro:IPR018979,InterPro:IPR000299,MobiDBLite:mobidb-lite,PANTHER:PTHR23280:SF32,PANTHER:PTHR23280,PRINTS:PR00935,Pfam:PF09380,Pfam:PF08736,Pfam:PF00373,Pfam:PF09379,ProSitePatterns:PS00660,ProSiteProfiles:PS50057,SMART:SM01196,SMART:SM01195,SMART:SM00295,SUPERFAMILY:SSF54236,SUPERFAMILY:SSF47031,SUPERFAMILY:SSF50729	Name=Frmd5	Ontology_term=GO:0005856	product=FERM domain-containing protein 5	uniprot_id=Q6P5H6
1808	_ptg001503l_1_1_000039	3234.781258	-1.416576099	0.36069553	-3.927345869	8.59E-05	0.000687915	Dbxref=CDD:cd12349,CDD:cd12351,CDD:cd12350,CDD:cd12348,Coils:Coil,Gene3D:G3DSA:3.30.70.330,Gene3D:G3DSA:2.40.290.10,InterPro:IPR034173,InterPro:IPR000504,InterPro:IPR012677,InterPro:IPR010912,InterPro:IPR035979,InterPro:IPR034175,InterPro:IPR034174,InterPro:IPR016194,InterPro:IPR034172,InterPro:IPR012921,MobiDBLite:mobidb-lite,PANTHER:PTHR23189:SF48,PANTHER:PTHR23189,Pfam:PF00076,Pfam:PF07744,ProSiteProfiles:PS50102,ProSiteProfiles:PS50917,SMART:SM00360,SUPERFAMILY:SSF54928,SUPERFAMILY:SSF100939	Name=spen	Ontology_term=GO:0003676	product=Protein split ends	uniprot_id=Q8SX83
1809	_ptg000221l_1_1_000063	257.3560101	0.982314581	0.250138942	3.927075781	8.60E-05	0.000688307	Dbxref=Gene3D:G3DSA:1.50.40.10,InterPro:IPR002167,InterPro:IPR018108,InterPro:IPR002067,InterPro:IPR023395,PANTHER:PTHR24089,PANTHER:PTHR24089:SF196,PRINTS:PR00928,PRINTS:PR00926,Pfam:PF00153,ProSiteProfiles:PS50920,SUPERFAMILY:SSF103506	Name=F17E5.2	Ontology_term=GO:0005743,GO:0005347,GO:0055085	product=Probable calcium-binding mitochondrial carrier F17E5.2	uniprot_id=Q19529
1810	_ptg000642l_1_1_000015	21.29909297	1.899223896	0.483713347	3.926341727	8.62E-05	0.000689853	Dbxref=Coils:Coil,InterPro:IPR040357,MobiDBLite:mobidb-lite,PANTHER:PTHR31996	Name=CCDC115	Ontology_term=GO:0070072	product=Coiled-coil domain-containing protein 115	uniprot_id=Q96NT0
1811	_ptg002956l_1_1_000002	810.4028324	0.978344256	0.249179063	3.926269898	8.63E-05	0.000689853	Dbxref=CDD:cd16744,Gene3D:G3DSA:3.30.40.10,InterPro:IPR013083,InterPro:IPR017907,InterPro:IPR001841,MobiDBLite:mobidb-lite,PANTHER:PTHR12313,PANTHER:PTHR12313:SF13,Pfam:PF13920,ProSitePatterns:PS00518,ProSiteProfiles:PS50089,SMART:SM00184,SUPERFAMILY:SSF57850	Name=Rnf185	product=E3 ubiquitin-protein ligase RNF185	uniprot_id=Q91YT2
1812	_ptg001127l_1_1_000057	613.3460321	-0.680241676	0.173278103	-3.925722079	8.65E-05	0.000691044	Dbxref=CDD:cd09577,Gene3D:G3DSA:1.10.150.50,InterPro:IPR001660,InterPro:IPR013761,MobiDBLite:mobidb-lite,PANTHER:PTHR12247,PANTHER:PTHR12247:SF20,Pfam:PF00536,ProSiteProfiles:PS50105,SMART:SM00454,SUPERFAMILY:SSF47769	Name=Phc2	Ontology_term=GO:0005515	product=Polyhomeotic-like protein 2	uniprot_id=Q9QWH1
1813	_ptg000367l_1_1_000001	13.82726427	-2.673602627	0.681103831	-3.92539655	8.66E-05	0.000691597	product=hypothetical protein
1814	_ptg006340l_1_1_000034	278.9666134	0.719483096	0.183339748	3.924315951	8.70E-05	0.000694326	Dbxref=CDD:cd16620,Coils:Coil,Gene3D:G3DSA:4.10.60.10,Gene3D:G3DSA:3.10.20.90,Gene3D:G3DSA:3.30.40.10,InterPro:IPR033489,InterPro:IPR001878,InterPro:IPR001841,InterPro:IPR014891,InterPro:IPR013083,InterPro:IPR036875,MobiDBLite:mobidb-lite,PANTHER:PTHR15439,PANTHER:PTHR15439:SF0,Pfam:PF00098,Pfam:PF08783,ProSiteProfiles:PS50158,ProSiteProfiles:PS51282,ProSiteProfiles:PS50089,Reactome:R-HSA-983168,SMART:SM00184,SMART:SM00343,SUPERFAMILY:SSF57850,SUPERFAMILY:SSF57756	Name=Rbbp6	Ontology_term=GO:0006397,GO:0016567,GO:0061630,GO:0003676,GO:0008270	product=E3 ubiquitin-protein ligase RBBP6	uniprot_id=P97868
1815	_ptg002551l_1_1_000017	190.8567906	0.708024431	0.180486199	3.922872973	8.75E-05	0.000698114	Dbxref=CDD:cd02440,Gene3D:G3DSA:2.30.140.10,Gene3D:G3DSA:3.40.50.150,InterPro:IPR037163,InterPro:IPR030373,InterPro:IPR030374,InterPro:IPR029063,InterPro:IPR035246,InterPro:IPR015576,KEGG:00270+2.5.1.16,KEGG:00330+2.5.1.16,KEGG:00480+2.5.1.16,KEGG:00270+2.5.1.22,KEGG:00330+2.5.1.22,KEGG:00480+2.5.1.22,PANTHER:PTHR46315:SF1,PANTHER:PTHR46315,Pfam:PF17284,Pfam:PF01564,ProSitePatterns:PS01330,ProSiteProfiles:PS51006,Reactome:R-HSA-351202,SUPERFAMILY:SSF53335	Name=SMS	Ontology_term=GO:0006597,GO:0016768	product=Spermine synthase	uniprot_id=P52788
1816	_ptg001750l_1_1_000018	322.3269945	-1.331125381	0.339336323	-3.922731784	8.76E-05	0.000698139	Dbxref=Coils:Coil,InterPro:IPR019153,MobiDBLite:mobidb-lite,Pfam:PF09756,SMART:SM01128	Name=CPIJ007479	product=DDRGK domain-containing protein 1	uniprot_id=B0WIW5
1817	_ptg001237l_1_1_000025	57.54134841	1.21597088	0.310181204	3.920195243	8.85E-05	0.00070514	Dbxref=CDD:cd11713,Gene3D:G3DSA:1.20.58.2050,InterPro:IPR038437,InterPro:IPR010492,InterPro:IPR021151,InterPro:IPR036224,PANTHER:PTHR22768,Pfam:PF05916,Reactome:R-HSA-176974,SUPERFAMILY:SSF158573,SUPERFAMILY:SSF160059	Name=gins3	product=DNA replication complex GINS protein PSF3	uniprot_id=Q7ZT01
1818	_ptg000069l_1_1_000016	51.74992022	-1.248576771	0.318521904	-3.919908656	8.86E-05	0.000705591	Dbxref=CDD:cd17313,InterPro:IPR036259,PANTHER:PTHR19432,PANTHER:PTHR19432:SF35,SUPERFAMILY:SSF103473	Name=Slc45a2	product=Membrane-associated transporter protein	uniprot_id=P58355
1819	_ptg002578l_1_1_000001	455.4901958	1.199650023	0.306055496	3.919714029	8.87E-05	0.000705772	Dbxref=InterPro:IPR011990,MobiDBLite:mobidb-lite,SUPERFAMILY:SSF48452	Ontology_term=GO:0005515	product=hypothetical protein
1820	_ptg000560l_1_1_000006	842.1393513	1.474586886	0.376412621	3.917474615	8.95E-05	0.000711968	Dbxref=CDD:cd16485,Gene3D:G3DSA:3.30.40.10,InterPro:IPR013083,InterPro:IPR024766,InterPro:IPR001841,PANTHER:PTHR11210:SF45,PANTHER:PTHR11210,Pfam:PF12678,ProSiteProfiles:PS50089,Reactome:R-HSA-8951664,Reactome:R-HSA-983168,SUPERFAMILY:SSF57850	Name=Roc1a	Ontology_term=GO:0008270	product=RING-box protein 1A	uniprot_id=Q9W5E1
1821	_ptg000869l_1_1_000089	604.7387555	1.029276156	0.262764893	3.917099212	8.96E-05	0.000712685	Dbxref=CDD:cd15563,CDD:cd15562,CDD:cd15674,CDD:cd15561,Coils:Coil,Gene3D:G3DSA:3.30.40.10,InterPro:IPR013083,InterPro:IPR019787,InterPro:IPR011011,InterPro:IPR001965,InterPro:IPR019786,InterPro:IPR001841,InterPro:IPR034732,MobiDBLite:mobidb-lite,PANTHER:PTHR13793:SF127,PANTHER:PTHR13793,Pfam:PF13832,Pfam:PF00628,ProSitePatterns:PS01359,ProSiteProfiles:PS50016,ProSiteProfiles:PS51805,SMART:SM00249,SMART:SM00184,SUPERFAMILY:SSF57903	Name=PHF14	product=PHD finger protein 14	uniprot_id=O94880
1822	_ptg000038l_1_1_000056	8.502766801	-3.108268179	0.793596051	-3.916688061	8.98E-05	0.000713509	product=hypothetical protein
1823	_ptg000271l_1_1_000028	221.9600302	1.026271894	0.262047223	3.916362416	8.99E-05	0.00071369	Dbxref=InterPro:IPR040039,InterPro:IPR013233,PANTHER:PTHR28650,Pfam:PF08320,Reactome:R-HSA-162710,SMART:SM00780	Name=PIGX	Ontology_term=GO:0006506,GO:0005789	product=Phosphatidylinositol-glycan biosynthesis class X protein	uniprot_id=Q8TBF5
1824	_ptg003774l_1_1_000032	1429.202601	-0.887662641	0.226652454	-3.916404278	8.99E-05	0.00071369	Dbxref=Coils:Coil,MobiDBLite:mobidb-lite	product=hypothetical protein
1825	_ptg001857l_1_1_000018	351.4411151	1.163689281	0.297150848	3.916156696	9.00E-05	0.000713908	Dbxref=CDD:cd02859,Gene3D:G3DSA:2.60.40.10,Gene3D:G3DSA:3.30.160.760,InterPro:IPR037256,InterPro:IPR013783,InterPro:IPR014756,InterPro:IPR006828,InterPro:IPR032640,InterPro:IPR039160,MobiDBLite:mobidb-lite,PANTHER:PTHR10343,PANTHER:PTHR10343:SF83,Pfam:PF16561,Pfam:PF04739,Reactome:R-HSA-1445148,Reactome:R-HSA-1632852,Reactome:R-HSA-2151209,Reactome:R-HSA-380972,Reactome:R-HSA-5628897,Reactome:R-HSA-6804756,Reactome:R-HSA-9613354,Reactome:R-HSA-9619483,SMART:SM01010,SUPERFAMILY:SSF160219,SUPERFAMILY:SSF81296	Name=PRKAB1	Ontology_term=GO:0005515,GO:0050790	product=5'-AMP-activated protein kinase subunit beta-1	uniprot_id=Q5R801
1826	_ptg000347l_1_1_000018	49.88521221	-1.017969731	0.259958018	-3.915900491	9.01E-05	0.000714275	Dbxref=MobiDBLite:mobidb-lite	product=hypothetical protein
1827	_ptg005370l_1_1_000001	37.1191625	-1.557712763	0.397875609	-3.91507478	9.04E-05	0.000716331	Dbxref=Gene3D:G3DSA:2.60.40.840,InterPro:IPR011021,InterPro:IPR014756,InterPro:IPR000698,InterPro:IPR014753,PANTHER:PTHR11792:SF16,PANTHER:PTHR11792,PRINTS:PR00309,Pfam:PF00339,SUPERFAMILY:SSF81296	Ontology_term=GO:0007165	product=Arrestin homolog	uniprot_id=P55274
1828	_ptg001764l_1_1_000015	328.890237	-1.181204755	0.301836716	-3.9133899	9.10E-05	0.000720956	Dbxref=MobiDBLite:mobidb-lite	product=hypothetical protein
1829	_ptg001324l_1_1_000046	453.6741209	-0.694034887	0.177373265	-3.912849467	9.12E-05	0.000722177	Dbxref=CDD:cd03784,Gene3D:G3DSA:3.40.50.2000,InterPro:IPR035595,InterPro:IPR002213,PANTHER:PTHR11926,Pfam:PF00201,ProSitePatterns:PS00375,Reactome:R-HSA-156588,SUPERFAMILY:SSF53756	Name=UGT5	Ontology_term=GO:0008194	product=UDP-glycosyltransferase UGT5	uniprot_id=A0A291PQF1
1830	_ptg001238l_1_1_000019	73.29876525	-1.961561255	0.501405883	-3.912122538	9.15E-05	0.000723563	Dbxref=MobiDBLite:mobidb-lite	product=hypothetical protein
1831	_ptg001826l_1_1_000030	324.4012786	0.824783284	0.210822686	3.912213148	9.15E-05	0.000723563	Dbxref=Gene3D:G3DSA:3.60.10.10,InterPro:IPR005135,InterPro:IPR036691,InterPro:IPR000300,PANTHER:PTHR11200,Pfam:PF03372,SMART:SM00128,SUPERFAMILY:SSF56219	Name=Inpp5j	Ontology_term=GO:0046856	product=Phosphatidylinositol 4%2C5-bisphosphate 5-phosphatase A	uniprot_id=Q9JMC1
1832	_ptg001720l_1_1_000012	3.686925047	-5.272690189	1.348660257	-3.909576309	9.25E-05	0.000730833	Dbxref=InterPro:IPR004117,PANTHER:PTHR21137,Pfam:PF02949	Ontology_term=GO:0004984,GO:0005549,GO:0007608,GO:0016020	product=hypothetical protein
1833	_ptg002871l_1_1_000046	633.5158509	1.367574106	0.349825569	3.909302886	9.26E-05	0.000731262	Dbxref=CDD:cd08064,Gene3D:G3DSA:3.40.140.10,Hamap:MF_03005,InterPro:IPR037518,InterPro:IPR000555,InterPro:IPR024969,InterPro:IPR027531,PANTHER:PTHR10540,PANTHER:PTHR10540:SF6,Pfam:PF13012,Pfam:PF01398,ProSiteProfiles:PS50249,Reactome:R-HSA-156827,Reactome:R-HSA-72649,Reactome:R-HSA-72689,Reactome:R-HSA-72695,Reactome:R-HSA-72702,Reactome:R-HSA-72706,SMART:SM00232	Name=eIF3f1	Ontology_term=GO:0005515,GO:0008237,GO:0070122,GO:0003743,GO:0005852,GO:0006413,GO:0031369	product=Eukaryotic translation initiation factor 3 subunit F-1	uniprot_id=B4JGX4
1834	_ptg000971l_1_1_000016	3066.240362	-3.467070551	0.887305201	-3.907416012	9.33E-05	0.000736592	Dbxref=InterPro:IPR022189,MobiDBLite:mobidb-lite,Pfam:PF12510	product=hypothetical protein
1835	_ptg000411l_1_1_000019	452.5154349	-0.559145581	0.143156282	-3.905840351	9.39E-05	0.000741005	Dbxref=Gene3D:G3DSA:2.130.10.10,InterPro:IPR036322,InterPro:IPR019775,InterPro:IPR015943,InterPro:IPR017986,InterPro:IPR001680,PANTHER:PTHR44489,ProSitePatterns:PS00678,ProSiteProfiles:PS50294,ProSiteProfiles:PS50082,SMART:SM00320,SUPERFAMILY:SSF50978	Ontology_term=GO:0005515	product=hypothetical protein
1836	_ptg000828l_1_1_000103	1007.613763	0.827939349	0.211994784	3.90547037	9.40E-05	0.000741735	Dbxref=CDD:cd00433,Gene3D:G3DSA:3.40.630.10,Gene3D:G3DSA:3.40.50.10590,InterPro:IPR011356,InterPro:IPR041417,InterPro:IPR000819,KEGG:00480+3.4.11.1,PANTHER:PTHR11963:SF4,PANTHER:PTHR11963,PRINTS:PR00481,Pfam:PF18295,Pfam:PF00883,ProSitePatterns:PS00631,SUPERFAMILY:SSF53187	Name=NPEPL1	Ontology_term=GO:0004177,GO:0005737,GO:0008235,GO:0019538,GO:0030145,GO:0006508	product=Probable aminopeptidase NPEPL1	uniprot_id=Q5R7G6
1837	_ptg000828l_1_1_000055	101.7901479	1.322282148	0.338685227	3.90416246	9.46E-05	0.000745352	product=hypothetical protein
1838	_ptg002095l_1_1_000011	214.1605375	0.956396184	0.245034437	3.903109278	9.50E-05	0.000748197	Dbxref=Gene3D:G3DSA:3.20.20.210,Gene3D:G3DSA:2.120.10.80,Gene3D:G3DSA:1.20.1280.50,InterPro:IPR001810,InterPro:IPR000257,InterPro:IPR038071,InterPro:IPR036047,InterPro:IPR015915,KEGG:00860+4.1.1.37,MetaCyc:PWY-5531,MetaCyc:PWY-7159,MetaCyc:PWY-7766,PANTHER:PTHR46432,Pfam:PF12937,Pfam:PF13415,Pfam:PF01208,Pfam:PF13418,Pfam:PF13964,ProSiteProfiles:PS50181,Reactome:R-HSA-189451,SMART:SM00256,SUPERFAMILY:SSF81383,SUPERFAMILY:SSF117281,SUPERFAMILY:SSF51726	Name=Fbxo42	Ontology_term=GO:0005515,GO:0004853,GO:0006779	product=F-box only protein 42	uniprot_id=Q6PDJ6
1839	_ptg004180l_1_1_000001	563.0015896	0.783157351	0.200693276	3.902260042	9.53E-05	0.000750419	Dbxref=CDD:cd18803,Gene3D:G3DSA:3.40.50.300,InterPro:IPR027417,InterPro:IPR000185,InterPro:IPR014018,InterPro:IPR011115,PANTHER:PTHR30612:SF0,PANTHER:PTHR30612,Pfam:PF07517,ProSiteProfiles:PS51196,SUPERFAMILY:SSF52540	Name=secA2	Ontology_term=GO:0005524,GO:0006605,GO:0006886,GO:0016020,GO:0017038	product=Protein translocase subunit SecA 2	uniprot_id=Q2L0B4
1840	_ptg000083l_1_1_000060	213.5868698	1.322701134	0.338988706	3.901903247	9.54E-05	0.000751118	Dbxref=InterPro:IPR003689,PANTHER:PTHR11040:SF133,PANTHER:PTHR11040,Pfam:PF02535	Name=Slc39a3	Ontology_term=GO:0016020,GO:0030001,GO:0046873,GO:0055085	product=Zinc transporter ZIP3	uniprot_id=Q99K24
1841	_ptg005424l_1_1_000017	379.943732	1.28825221	0.330176681	3.90170561	9.55E-05	0.000751323	Dbxref=Coils:Coil,InterPro:IPR042816,InterPro:IPR018612,MobiDBLite:mobidb-lite,PANTHER:PTHR31938,Pfam:PF09745	Name=nsrp1	product=Nuclear speckle splicing regulatory protein 1	uniprot_id=Q568R1
1842	_ptg000109l_1_1_000024	10637.62241	-1.127933619	0.289227552	-3.899813865	9.63E-05	0.000756807	Dbxref=MobiDBLite:mobidb-lite	product=hypothetical protein
1843	_ptg000129l_1_1_000061	175.3397164	1.067505973	0.27379033	3.898990784	9.66E-05	0.000758971	Dbxref=CDD:cd18315,Gene3D:G3DSA:3.30.710.10,InterPro:IPR000210,InterPro:IPR011333,MobiDBLite:mobidb-lite,PANTHER:PTHR23110,PANTHER:PTHR23110:SF74,Pfam:PF00651,ProSiteProfiles:PS50097,SMART:SM00225,SUPERFAMILY:SSF54695	Name=lola	Ontology_term=GO:0005515	product=Longitudinals lacking protein%2C isoforms H/M/V	uniprot_id=P42284
1844	_ptg000691l_1_1_000029	8963.394214	1.470713993	0.377228574	3.898734335	9.67E-05	0.000759363	Dbxref=CDD:cd11380,Gene3D:G3DSA:1.10.168.20,Gene3D:G3DSA:2.40.10.450,InterPro:IPR022309,InterPro:IPR001047,InterPro:IPR042563,InterPro:IPR018283,MobiDBLite:mobidb-lite,PANTHER:PTHR10394:SF12,PANTHER:PTHR10394,Pfam:PF01201,ProSitePatterns:PS01193,Reactome:R-HSA-156827,Reactome:R-HSA-156902,Reactome:R-HSA-1799339,Reactome:R-HSA-192823,Reactome:R-HSA-2408557,Reactome:R-HSA-6791226,Reactome:R-HSA-72649,Reactome:R-HSA-72689,Reactome:R-HSA-72695,Reactome:R-HSA-72702,Reactome:R-HSA-72706,Reactome:R-HSA-72764,Reactome:R-HSA-9010553,Reactome:R-HSA-9633012,Reactome:R-HSA-975956,Reactome:R-HSA-975957,TIGRFAM:TIGR00307	Name=RpS8	Ontology_term=GO:0003735,GO:0005840,GO:0006412	product=Small ribosomal subunit protein eS8	uniprot_id=Q8WQI5
1845	_ptg000869l_1_1_000051	1000.234602	1.295461438	0.332357887	3.897790576	9.71E-05	0.000761915	Dbxref=Gene3D:G3DSA:3.30.70.3270,Hamap:MF_01351,InterPro:IPR010226,InterPro:IPR017900,InterPro:IPR017896,PANTHER:PTHR10849,PANTHER:PTHR10849:SF26,Pfam:PF12838,ProSitePatterns:PS00198,ProSiteProfiles:PS51379,Reactome:R-HSA-611105,Reactome:R-HSA-6799198,SUPERFAMILY:SSF54862,TIGRFAM:TIGR01971	Name=ND-23	Ontology_term=GO:0016020,GO:0016651,GO:0051539,GO:0055114	product=NADH dehydrogenase (ubiquinone) 23 kDa subunit	uniprot_id=Q9VF27
1846	_ptg002946l_1_1_000002	6511.21223	1.437060207	0.368832193	3.896243962	9.77E-05	0.000766379	Dbxref=CDD:cd14867,Gene3D:G3DSA:1.10.455.10,InterPro:IPR036823,InterPro:IPR005716,InterPro:IPR023798,InterPro:IPR000235,PANTHER:PTHR11205:SF34,PANTHER:PTHR11205,PIRSF:PIRSF002122,Pfam:PF00177,Reactome:R-HSA-156827,Reactome:R-HSA-156902,Reactome:R-HSA-1799339,Reactome:R-HSA-192823,Reactome:R-HSA-2408557,Reactome:R-HSA-6791226,Reactome:R-HSA-72649,Reactome:R-HSA-72689,Reactome:R-HSA-72695,Reactome:R-HSA-72702,Reactome:R-HSA-72706,Reactome:R-HSA-72764,Reactome:R-HSA-9010553,Reactome:R-HSA-9633012,Reactome:R-HSA-975956,Reactome:R-HSA-975957,SUPERFAMILY:SSF47973,TIGRFAM:TIGR01028	Name=Rps5	Ontology_term=GO:0003735,GO:0006412,GO:0015935	product=Small ribosomal subunit protein uS7	uniprot_id=P97461
1847	_ptg000674l_1_1_000034	138.582035	-1.751987144	0.449696067	-3.895936108	9.78E-05	0.000766938	Dbxref=InterPro:IPR001111,MobiDBLite:mobidb-lite,Pfam:PF00688	product=hypothetical protein
1848	_ptg000175l_1_1_000021	109.2998114	1.589359427	0.408076843	3.894755251	9.83E-05	0.000770266	Dbxref=CDD:cd07026,Coils:Coil,Gene3D:G3DSA:1.10.1900.20,InterPro:IPR005813,InterPro:IPR035566,PANTHER:PTHR10986:SF16,PANTHER:PTHR10986,PRINTS:PR00062,Pfam:PF00453,Reactome:R-HSA-5368286,Reactome:R-HSA-5389840,Reactome:R-HSA-5419276,SUPERFAMILY:SSF74731,TIGRFAM:TIGR01032	Name=mrpl20	Ontology_term=GO:0003735,GO:0005840,GO:0006412,GO:0019843	product=Large ribosomal subunit protein bL20m	uniprot_id=Q5U4Z8
1849	_ptg000128l_1_1_000026	131.3203711	-0.959673606	0.24645957	-3.893837865	9.87E-05	0.000772351	Dbxref=InterPro:IPR004686,PANTHER:PTHR11153:SF8,PANTHER:PTHR11153,Pfam:PF03820	Name=SFXN1	Ontology_term=GO:0006811,GO:0015075,GO:0016020,GO:0055085	product=Sideroflexin-1	uniprot_id=A5A761
1850	_ptg004438l_1_1_000005	33.37980069	1.501725576	0.385662359	3.893886815	9.87E-05	0.000772351	Dbxref=CDD:cd09274,CDD:cd05481,CDD:cd01647,Gene3D:G3DSA:2.40.70.10,Gene3D:G3DSA:1.10.340.70,Gene3D:G3DSA:3.30.70.270,Gene3D:G3DSA:3.10.10.10,Gene3D:G3DSA:3.30.420.10,Gene3D:G3DSA:3.10.20.370,InterPro:IPR041577,InterPro:IPR012337,InterPro:IPR021109,InterPro:IPR043128,InterPro:IPR000477,InterPro:IPR036397,InterPro:IPR043502,InterPro:IPR041588,InterPro:IPR001584,MobiDBLite:mobidb-lite,PANTHER:PTHR24559,PANTHER:PTHR24559:SF256,Pfam:PF17919,Pfam:PF00078,Pfam:PF17921,ProSiteProfiles:PS50878,ProSiteProfiles:PS50994,SUPERFAMILY:SSF53098,SUPERFAMILY:SSF56672	Name=TY3B-I	Ontology_term=GO:0003676,GO:0015074	product=Transposon Ty3-I Gag-Pol polyprotein	uniprot_id=Q7LHG5
1851	_ptg003879l_1_1_000005	81.85755232	1.197552028	0.307565879	3.893643969	9.87E-05	0.000772551	Dbxref=Gene3D:G3DSA:3.30.70.3000,InterPro:IPR024956,InterPro:IPR038469,InterPro:IPR007537,InterPro:IPR025845,PANTHER:PTHR12729,PANTHER:PTHR12729:SF6,Pfam:PF04446,Pfam:PF14413,Reactome:R-HSA-6782315	Name=Thg1l	Ontology_term=GO:0000287,GO:0006400,GO:0008193	product=Probable tRNA(His) guanylyltransferase	uniprot_id=Q9CY52
1852	_ptg000568l_1_1_000020	81.71635881	1.102289467	0.283156286	3.892865958	9.91E-05	0.000774615	Dbxref=CDD:cd01123,Gene3D:G3DSA:3.40.50.300,Gene3D:G3DSA:1.10.150.20,InterPro:IPR027417,InterPro:IPR033925,InterPro:IPR010995,InterPro:IPR020587,InterPro:IPR003593,InterPro:IPR013632,InterPro:IPR016467,InterPro:IPR020588,InterPro:IPR011941,PANTHER:PTHR22942,PANTHER:PTHR22942:SF39,PIRSF:PIRSF005856,Pfam:PF08423,ProSiteProfiles:PS50163,ProSiteProfiles:PS50162,Reactome:R-HSA-5685942,Reactome:R-HSA-5693554,Reactome:R-HSA-5693568,Reactome:R-HSA-5693579,Reactome:R-HSA-912446,Reactome:R-HSA-5685938,Reactome:R-HSA-5693616,Reactome:R-HSA-8953750,SMART:SM00382,SUPERFAMILY:SSF52540,SUPERFAMILY:SSF47794,TIGRFAM:TIGR02239	Name=rad51-b	Ontology_term=GO:0003677,GO:0000166,GO:0005524,GO:0006259,GO:0008094,GO:0006281,GO:0000150,GO:0000724,GO:0003690,GO:0003697,GO:1990426	product=DNA repair protein RAD51 homolog B	uniprot_id=Q91917
1853	_ptg000408l_1_1_000009	64.93714275	-1.236474884	0.317655077	-3.892507854	9.92E-05	0.000775341	Dbxref=Gene3D:G3DSA:1.25.10.10,InterPro:IPR000225,InterPro:IPR016024,InterPro:IPR011989,MobiDBLite:mobidb-lite,PANTHER:PTHR46241,Pfam:PF00514,ProSiteProfiles:PS50176,SMART:SM00185,SUPERFAMILY:SSF48371	Name=Odad2	Ontology_term=GO:0005515	product=Outer dynein arm-docking complex subunit 2	uniprot_id=B2RY50
1854	_ptg000396l_1_1_000081	572.3659933	-0.923858483	0.237396764	-3.891622064	9.96E-05	0.000777758	Dbxref=CDD:cd00170,Gene3D:G3DSA:3.40.525.10,Gene3D:G3DSA:2.60.120.680,InterPro:IPR036865,InterPro:IPR009038,InterPro:IPR001251,InterPro:IPR036598,InterPro:IPR036273,PANTHER:PTHR23324:SF83,PANTHER:PTHR23324,Pfam:PF00650,ProSiteProfiles:PS50866,ProSiteProfiles:PS50191,SMART:SM00516,SUPERFAMILY:SSF52087,SUPERFAMILY:SSF101576,SUPERFAMILY:SSF46938	Name=SEC14L4	product=SEC14-like protein 4	uniprot_id=Q9UDX3
1855	_ptg002175l_1_1_000023	298.9048376	0.738588787	0.189859398	3.890188189	0.000100167	0.000781947	product=hypothetical protein
1856	_ptg001298l_1_1_000004	282.1622253	1.218774744	0.313354082	3.889449079	0.000100472	0.000783909	Dbxref=Gene3D:G3DSA:3.90.70.10,Gene3D:G3DSA:3.30.40.10,InterPro:IPR037798,InterPro:IPR038765,InterPro:IPR018200,InterPro:IPR013083,InterPro:IPR001607,InterPro:IPR028889,InterPro:IPR001394,PANTHER:PTHR21646:SF33,PANTHER:PTHR21646,Pfam:PF02148,Pfam:PF00443,ProSitePatterns:PS00973,ProSiteProfiles:PS50271,ProSiteProfiles:PS50235,SUPERFAMILY:SSF54001,SUPERFAMILY:SSF57850	Name=not	Ontology_term=GO:0004843,GO:0016578,GO:0006511,GO:0036459,GO:0008270,GO:0016579	product=Ubiquitin carboxyl-terminal hydrolase nonstop	uniprot_id=Q9VVR1
1857	_ptg000867l_1_1_000011	3.442695953	5.637920886	1.449766801	3.888846732	0.000100722	0.000785434	Dbxref=InterPro:IPR006760,MobiDBLite:mobidb-lite,PANTHER:PTHR10358,PANTHER:PTHR10358:SF6,Reactome:R-HSA-2465910	Name=ENSA	product=Alpha-endosulfine	uniprot_id=P68211
1858	_ptg000411l_1_1_000016	280.3974463	0.808506804	0.207920484	3.888538489	0.00010085	0.000786009	Dbxref=CDD:cd11385,Coils:Coil,Gene3D:G3DSA:3.30.450.190,Gene3D:G3DSA:3.40.50.300,InterPro:IPR039400,InterPro:IPR006762,InterPro:IPR027417,MobiDBLite:mobidb-lite,PANTHER:PTHR11259,PANTHER:PTHR11259:SF6,Pfam:PF04670,Reactome:R-HSA-1632852,Reactome:R-HSA-165159,Reactome:R-HSA-166208,Reactome:R-HSA-380972,Reactome:R-HSA-5628897,Reactome:R-HSA-8943724,Reactome:R-HSA-9639288,SUPERFAMILY:SSF52540	Name=Rragc	Ontology_term=GO:0005525	product=Ras-related GTP-binding protein C	uniprot_id=Q99K70
1859	_ptg002830l_1_1_000028	106.9714224	1.260561491	0.324362924	3.886268734	0.000101797	0.000792964	Dbxref=CDD:cd00104,Gene3D:G3DSA:3.30.60.30,InterPro:IPR036058,InterPro:IPR002350,Pfam:PF00050,ProSiteProfiles:PS51465,SMART:SM00280,SUPERFAMILY:SSF100895	Name=SPINK5	Ontology_term=GO:0005515	product=Ovoinhibitor	uniprot_id=P10184
1860	_ptg002095l_1_1_000005	680.8028155	-0.674896104	0.17367278	-3.886021199	0.000101901	0.000793346	Dbxref=Coils:Coil,Gene3D:G3DSA:2.170.260.30,InterPro:IPR036128,InterPro:IPR004343,MobiDBLite:mobidb-lite,PANTHER:PTHR13115,PANTHER:PTHR13115:SF8,Pfam:PF03126,ProSiteProfiles:PS51360,Reactome:R-HSA-112382,Reactome:R-HSA-674695,Reactome:R-HSA-75955,Reactome:R-HSA-8866654,SMART:SM00719,SUPERFAMILY:SSF159042	Name=Rtf1	Ontology_term=GO:0003677	product=RNA polymerase-associated protein RTF1 homolog	uniprot_id=A2AQ19
1861	_ptg002150l_1_1_000038	55.46662128	-1.692768495	0.435705588	-3.885119999	0.000102279	0.000795866	product=hypothetical protein
1862	_ptg000117l_1_1_000035	242.892181	0.750274658	0.193213695	3.883133939	0.000103119	0.000801314	Dbxref=CDD:cd00009,Coils:Coil,Gene3D:G3DSA:1.10.8.60,Gene3D:G3DSA:1.25.40.20,Gene3D:G3DSA:3.40.50.300,InterPro:IPR003959,InterPro:IPR002110,InterPro:IPR019489,InterPro:IPR036770,InterPro:IPR001270,InterPro:IPR003593,InterPro:IPR020683,InterPro:IPR027417,PANTHER:PTHR11638:SF93,PANTHER:PTHR11638,PRINTS:PR00300,Pfam:PF07724,Pfam:PF13606,Pfam:PF10431,Pfam:PF00023,ProSiteProfiles:PS50088,ProSiteProfiles:PS50297,SMART:SM00248,SMART:SM01086,SMART:SM00382,SUPERFAMILY:SSF48403,SUPERFAMILY:SSF52540	Name=CLPB	Ontology_term=GO:0005524,GO:0005515	product=Mitochondrial disaggregase	uniprot_id=Q9H078
1863	_ptg000164l_1_1_000004	536.7929681	-1.893892665	0.487730639	-3.88307093	0.000103145	0.000801314	Dbxref=CDD:cd10233,Coils:Coil,Gene3D:G3DSA:1.20.1270.10,Gene3D:G3DSA:2.60.34.10,Gene3D:G3DSA:3.30.420.40,Gene3D:G3DSA:3.90.640.10,Gene3D:G3DSA:3.30.30.30,InterPro:IPR029048,InterPro:IPR029047,InterPro:IPR018181,InterPro:IPR043129,InterPro:IPR013126,MobiDBLite:mobidb-lite,PANTHER:PTHR19375,PANTHER:PTHR19375:SF371,PRINTS:PR00301,Pfam:PF00012,ProSitePatterns:PS00329,ProSitePatterns:PS00297,Reactome:R-HSA-3371453,SUPERFAMILY:SSF100920,SUPERFAMILY:SSF53067,SUPERFAMILY:SSF100934	Name=HSP70A1	product=Heat shock protein 70 A1	uniprot_id=P41825
1864	_ptg000729l_1_1_000033	779.6870107	1.439678842	0.370743957	3.883215938	0.000103084	0.000801314	Dbxref=CDD:cd02947,Coils:Coil,Gene3D:G3DSA:3.40.30.10,InterPro:IPR036249,InterPro:IPR013766,InterPro:IPR005746,PANTHER:PTHR43601:SF3,PANTHER:PTHR43601,PRINTS:PR00421,Pfam:PF00085,ProSiteProfiles:PS51352,Reactome:R-HSA-3299685,SUPERFAMILY:SSF52833,TIGRFAM:TIGR01068	Name=TXN2	Ontology_term=GO:0006662,GO:0015035,GO:0045454	product=Thioredoxin%2C mitochondrial	uniprot_id=Q95108
1865	_ptg000370l_1_1_000068	238.6153281	-1.031230435	0.265632168	-3.882174531	0.000103527	0.000803758	Dbxref=Coils:Coil,Gene3D:G3DSA:3.30.160.60,InterPro:IPR013087,InterPro:IPR036236,MobiDBLite:mobidb-lite,PANTHER:PTHR45993:SF6,PANTHER:PTHR45993,Pfam:PF00096,ProSitePatterns:PS00028,ProSiteProfiles:PS50157,SMART:SM00355,SUPERFAMILY:SSF57667	Name=BCL11A	product=B-cell lymphoma/leukemia 11A	uniprot_id=Q9H165
1866	_ptg000913l_1_1_000039	457.9008709	-0.557064199	0.143496692	-3.882069961	0.000103571	0.000803758	Dbxref=CDD:cd17485,Gene3D:G3DSA:1.20.1250.20,InterPro:IPR036259,InterPro:IPR024371,InterPro:IPR004752,MobiDBLite:mobidb-lite,PANTHER:PTHR12778,PANTHER:PTHR12778:SF9,Pfam:PF13000,Reactome:R-HSA-425397,Reactome:R-HSA-5619061,SUPERFAMILY:SSF103473	Name=Slc33a1	Ontology_term=GO:0008521,GO:0016021,GO:0016020	product=Acetyl-coenzyme A transporter 1	uniprot_id=Q6AYY8
1867	_ptg003357l_1_1_000002	258.4241654	-2.111182799	0.543847732	-3.881937305	0.000103628	0.000803766	Dbxref=MobiDBLite:mobidb-lite	product=hypothetical protein
1868	_ptg001229l_1_1_000004	1968.159082	-1.152955708	0.297024042	-3.881691527	0.000103732	0.000804148	Dbxref=Gene3D:G3DSA:2.10.25.10,Gene3D:G3DSA:3.10.450.180,Gene3D:G3DSA:2.60.40.1510,Gene3D:G3DSA:3.40.50.410,Gene3D:G3DSA:1.20.5.100,InterPro:IPR014836,InterPro:IPR036465,InterPro:IPR012896,InterPro:IPR015812,InterPro:IPR002369,InterPro:IPR036349,InterPro:IPR032695,InterPro:IPR040622,InterPro:IPR033760,PANTHER:PTHR10082,PIRSF:PIRSF002512,PRINTS:PR01186,Pfam:PF08725,Pfam:PF00362,Pfam:PF18372,Pfam:PF07965,Pfam:PF17205,ProSitePatterns:PS00243,Reactome:R-HSA-216083,Reactome:R-HSA-2129379,Reactome:R-HSA-3000170,Reactome:R-HSA-3000178,SMART:SM01242,SMART:SM00187,SMART:SM01241,SUPERFAMILY:SSF53300,SUPERFAMILY:SSF57196,SUPERFAMILY:SSF69687,SUPERFAMILY:SSF69179,SUPERFAMILY:SSF103575	Name=mys	product=Integrin beta-PS	uniprot_id=P11584
1869	_ptg006671l_1_1_000006	101.3974587	0.986389026	0.25416717	3.880867169	0.000104085	0.000806447	Dbxref=CDD:cd02440,Gene3D:G3DSA:3.40.50.150,InterPro:IPR019410,InterPro:IPR029063,PANTHER:PTHR14614:SF44,PANTHER:PTHR14614,Pfam:PF10294,SUPERFAMILY:SSF53335	Name=Vcpkmt	product=Protein N-lysine methyltransferase METTL21D	uniprot_id=Q8C436
1870	_ptg004748l_1_1_000007	283.456952	0.989564514	0.255013634	3.880437682	0.000104269	0.000807441	Dbxref=Gene3D:G3DSA:3.40.309.10,Gene3D:G3DSA:3.40.605.10,InterPro:IPR016163,InterPro:IPR011408,InterPro:IPR015590,InterPro:IPR016161,InterPro:IPR016162,PANTHER:PTHR11699:SF98,PANTHER:PTHR11699,Pfam:PF00171,SUPERFAMILY:SSF53720	Name=Aldh16a1	Ontology_term=GO:0016491,GO:0016620,GO:0055114	product=Aldehyde dehydrogenase family 16 member A1	uniprot_id=Q3T1L0
1871	_ptg005557l_1_1_000013	160.8736981	-0.696159705	0.179433525	-3.879763857	0.000104558	0.000809248	Dbxref=CDD:cd15134,Gene3D:G3DSA:1.20.1070.10,InterPro:IPR000276,InterPro:IPR017452,PANTHER:PTHR24243:SF107,PANTHER:PTHR24243,PRINTS:PR00237,Pfam:PF00001,ProSitePatterns:PS00237,ProSiteProfiles:PS50262,SMART:SM01381,SUPERFAMILY:SSF81321	Name=CapaR	Ontology_term=GO:0004930,GO:0007186,GO:0016021	product=Neuropeptides capa receptor	uniprot_id=Q8ITC7
1872	_ptg003774l_1_1_000022	423.8782281	0.949476968	0.244746418	3.879431516	0.000104701	0.000809922	Dbxref=InterPro:IPR013657,PANTHER:PTHR10778,PANTHER:PTHR10778:SF10,Pfam:PF08449,SUPERFAMILY:SSF103481	Name=meigo	Ontology_term=GO:0055085	product=Solute carrier family 35 member B1 homolog	uniprot_id=Q9VDD7
1873	_ptg000560l_1_1_000008	132.1244361	1.633086694	0.421101646	3.878129447	0.000105263	0.000813833	Dbxref=InterPro:IPR019322,PANTHER:PTHR21435,Pfam:PF10171	Name=TIMM29	Ontology_term=GO:0042721	product=Mitochondrial import inner membrane translocase subunit Tim29	uniprot_id=Q9BSF4
1874	_ptg000674l_1_1_000017	1627.567966	-0.986754379	0.254585591	-3.875923904	0.000106221	0.000820403	Dbxref=Gene3D:G3DSA:1.25.40.20,Gene3D:G3DSA:1.25.40.10,InterPro:IPR002110,InterPro:IPR036770,InterPro:IPR020683,InterPro:IPR011990,PANTHER:PTHR24173,PANTHER:PTHR24173:SF14,PRINTS:PR01415,Pfam:PF00023,Pfam:PF12796,Pfam:PF13637,ProSiteProfiles:PS50088,ProSiteProfiles:PS50297,SMART:SM00248,SUPERFAMILY:SSF48403	Name=CG6966	Ontology_term=GO:0005515	product=Protein fem-1 homolog CG6966	uniprot_id=Q9VFD5
1875	_ptg006340l_1_1_000044	169.0273503	0.984382199	0.253974298	3.875912666	0.000106226	0.000820403	Dbxref=Gene3D:G3DSA:3.40.50.300,Gene3D:G3DSA:1.10.8.60,Gene3D:G3DSA:2.40.50.360,InterPro:IPR037938,InterPro:IPR010339,InterPro:IPR041048,InterPro:IPR027238,InterPro:IPR042487,InterPro:IPR027417,PANTHER:PTHR11093:SF6,PANTHER:PTHR11093,Pfam:PF06068,Pfam:PF17856,Reactome:R-HSA-171319,Reactome:R-HSA-201722,Reactome:R-HSA-3214847,Reactome:R-HSA-5689603,Reactome:R-HSA-5689880,Reactome:R-HSA-5696394,Reactome:R-HSA-606279,SUPERFAMILY:SSF52540	Name=pont	Ontology_term=GO:0031011,GO:0035267,GO:0043139,GO:0097255,GO:0003678,GO:0005524	product=RuvB-like helicase 1	uniprot_id=Q0IFL2
1876	_ptg002150l_1_1_000066	164.636996	0.923530208	0.238390762	3.874018437	0.000107055	0.000826369	Dbxref=Coils:Coil,InterPro:IPR039679,PANTHER:PTHR14964:SF2,PANTHER:PTHR14964,Reactome:R-HSA-383280	Ontology_term=GO:0006914	product=hypothetical protein
1877	_ptg000291l_1_1_000014	287.6397536	0.830617205	0.214454533	3.873162273	0.000107432	0.000828837	Dbxref=Gene3D:G3DSA:3.40.50.720,InterPro:IPR006176,InterPro:IPR036291,KEGG:00062+4.2.1.17+1.1.1.35,KEGG:00071+4.2.1.17+1.1.1.35,KEGG:00280+4.2.1.17+1.1.1.35,KEGG:00281+4.2.1.17+1.1.1.35,KEGG:00310+4.2.1.17+1.1.1.35,KEGG:00360+4.2.1.17,KEGG:00362+4.2.1.17+1.1.1.35,KEGG:00380+4.2.1.17+1.1.1.35,KEGG:00410+4.2.1.17,KEGG:00592+4.2.1.17,KEGG:00623+1.1.1.35,KEGG:00627+4.2.1.17,KEGG:00640+4.2.1.17,KEGG:00650+4.2.1.17+1.1.1.35,KEGG:00720+4.2.1.17+1.1.1.35,KEGG:00903+4.2.1.17,KEGG:00930+4.2.1.17+1.1.1.35,MetaCyc:PWY-1361,MetaCyc:PWY-5109,MetaCyc:PWY-5136,MetaCyc:PWY-5138,MetaCyc:PWY-5177,MetaCyc:PWY-5789,MetaCyc:PWY-6435,MetaCyc:PWY-6583,MetaCyc:PWY-6863,MetaCyc:PWY-6883,MetaCyc:PWY-6944,MetaCyc:PWY-6945,MetaCyc:PWY-6946,MetaCyc:PWY-7007,MetaCyc:PWY-7094,MetaCyc:PWY-7216,MetaCyc:PWY-7401,MetaCyc:PWY-7606,MetaCyc:PWY-7654,MetaCyc:PWY-7656,MetaCyc:PWY-7726,MetaCyc:PWY-7778,MetaCyc:PWY-7779,PANTHER:PTHR43561,Pfam:PF02737,SUPERFAMILY:SSF51735	Name=Hadh	Ontology_term=GO:0003857,GO:0006631,GO:0016491,GO:0055114	product=Hydroxyacyl-coenzyme A dehydrogenase%2C mitochondrial	uniprot_id=Q9WVK7
1878	_ptg000410l_1_1_000001	13.32251427	1.998016584	0.515910386	3.872797755	0.000107593	0.000829636	Dbxref=Coils:Coil,Gene3D:G3DSA:1.10.287.370,InterPro:IPR004127,InterPro:IPR009053,MobiDBLite:mobidb-lite,PANTHER:PTHR15111,Pfam:PF02996,SUPERFAMILY:SSF46579	Name=uri	product=Unconventional prefoldin RPB5 interactor-like protein	uniprot_id=Q9W148
1879	_ptg000004l_1_1_000007	294.759244	0.99486492	0.257050047	3.870316033	0.000108694	0.000837229	Dbxref=CDD:cd03875,Gene3D:G3DSA:3.40.630.10,InterPro:IPR007484,PANTHER:PTHR12147,PANTHER:PTHR12147:SF22,Pfam:PF04389,SUPERFAMILY:SSF53187	Name=Ermp1	product=Endoplasmic reticulum metallopeptidase 1	uniprot_id=Q6UPR8
1880	_ptg001735l_1_1_000015	34.89921332	-1.278754113	0.330411338	-3.870188357	0.000108751	0.000837229	Dbxref=CDD:cd05236,Gene3D:G3DSA:3.40.50.720,InterPro:IPR036291,InterPro:IPR013120,InterPro:IPR026055,KEGG:00073+1.2.1.84,MetaCyc:PWY-5884,MetaCyc:PWY-6733,MetaCyc:PWY-7656,MetaCyc:PWY-7782,PANTHER:PTHR11011:SF24,PANTHER:PTHR11011,Pfam:PF07993,Reactome:R-HSA-9640463,SUPERFAMILY:SSF51735	Name=far1	Ontology_term=GO:0080019	product=Fatty acyl-CoA reductase 1	uniprot_id=Q7ZXF5
1881	_ptg003780l_1_1_000013	68.80043115	1.438768483	0.371747955	3.870279481	0.000108711	0.000837229	Dbxref=Gene3D:G3DSA:3.40.50.1820,InterPro:IPR005645,InterPro:IPR029058,PANTHER:PTHR22778,PANTHER:PTHR22778:SF0,Pfam:PF03959,SUPERFAMILY:SSF53474	Name=CG5412	product=Esterase CG5412	uniprot_id=Q9VDL1
1882	_ptg000499l_1_1_000013	124.5934576	-0.925188244	0.239095528	-3.869533864	0.000109044	0.000839033	Dbxref=InterPro:IPR027831,Pfam:PF14846	product=hypothetical protein
1883	_ptg001376l_1_1_000023	165.9821574	-1.0702411	0.276612793	-3.869094729	0.00010924	0.000840099	Dbxref=Gene3D:G3DSA:3.90.640.10,Gene3D:G3DSA:3.30.420.40,InterPro:IPR043129,InterPro:IPR029509,InterPro:IPR018181,MobiDBLite:mobidb-lite,PANTHER:PTHR14187,PANTHER:PTHR14187:SF39,ProSitePatterns:PS00297,Reactome:R-HSA-3371453,SUPERFAMILY:SSF53067	Name=HSPA12A	product=Heat shock 70 kDa protein 12A	uniprot_id=O43301
1884	_ptg004656l_1_1_000049	784.4728472	1.249185162	0.322916982	3.868440594	0.000109534	0.000841909	Dbxref=CDD:cd03751,Coils:Coil,Gene3D:G3DSA:3.60.20.10,InterPro:IPR000426,InterPro:IPR023332,InterPro:IPR029055,InterPro:IPR001353,InterPro:IPR037555,PANTHER:PTHR11599:SF10,PANTHER:PTHR11599,Pfam:PF10584,Pfam:PF00227,ProSitePatterns:PS00388,ProSiteProfiles:PS51475,Reactome:R-HSA-1169091,Reactome:R-HSA-1234176,Reactome:R-HSA-1236974,Reactome:R-HSA-1236978,Reactome:R-HSA-174084,Reactome:R-HSA-174113,Reactome:R-HSA-174154,Reactome:R-HSA-174178,Reactome:R-HSA-174184,Reactome:R-HSA-180534,Reactome:R-HSA-180585,Reactome:R-HSA-187577,Reactome:R-HSA-195253,Reactome:R-HSA-202424,Reactome:R-HSA-211733,Reactome:R-HSA-2467813,Reactome:R-HSA-2871837,Reactome:R-HSA-349425,Reactome:R-HSA-350562,Reactome:R-HSA-382556,Reactome:R-HSA-450408,Reactome:R-HSA-4608870,Reactome:R-HSA-4641257,Reactome:R-HSA-4641258,Reactome:R-HSA-5358346,Reactome:R-HSA-5362768,Reactome:R-HSA-5607761,Reactome:R-HSA-5607764,Reactome:R-HSA-5610780,Reactome:R-HSA-5610783,Reactome:R-HSA-5610785,Reactome:R-HSA-5632684,Reactome:R-HSA-5658442,Reactome:R-HSA-5668541,Reactome:R-HSA-5676590,Reactome:R-HSA-5678895,Reactome:R-HSA-5687128,Reactome:R-HSA-5689603,Reactome:R-HSA-5689880,Reactome:R-HSA-68827,Reactome:R-HSA-68949,Reactome:R-HSA-69017,Reactome:R-HSA-69481,Reactome:R-HSA-69601,Reactome:R-HSA-75815,Reactome:R-HSA-8852276,Reactome:R-HSA-8854050,Reactome:R-HSA-8939236,Reactome:R-HSA-8939902,Reactome:R-HSA-8941858,Reactome:R-HSA-8948751,Reactome:R-HSA-8951664,Reactome:R-HSA-9010553,Reactome:R-HSA-9020702,Reactome:R-HSA-9604323,Reactome:R-HSA-983168,SMART:SM00948,SUPERFAMILY:SSF56235	Name=PSMA3	Ontology_term=GO:0006511,GO:0019773,GO:0005839,GO:0051603	product=Proteasome subunit alpha type-3	uniprot_id=P25788
1885	_ptg003774l_1_1_000019	16.51485347	1.679049694	0.434131636	3.867605021	0.000109909	0.00084435	product=hypothetical protein
1886	_ptg000544l_1_1_000123	190.812039	-1.415204376	0.366091452	-3.8657127	0.000110765	0.000848673	Dbxref=Gene3D:G3DSA:2.10.90.10,InterPro:IPR004133,InterPro:IPR029034,PANTHER:PTHR15283:SF5,PANTHER:PTHR15283,Pfam:PF03045	Name=nbl1	product=Neuroblastoma suppressor of tumorigenicity 1	uniprot_id=Q6NZ13
1887	_ptg000716l_1_1_000018	599.2582942	1.258070637	0.325428728	3.865886842	0.000110686	0.000848673	Dbxref=Gene3D:G3DSA:3.30.40.10,Gene3D:G3DSA:2.20.25.20,Gene3D:G3DSA:1.20.120.1750,Gene3D:G3DSA:3.10.110.10,InterPro:IPR013083,InterPro:IPR006575,InterPro:IPR017907,InterPro:IPR031127,InterPro:IPR002867,InterPro:IPR016135,InterPro:IPR001841,MobiDBLite:mobidb-lite,PANTHER:PTHR11685:SF290,PANTHER:PTHR11685,Pfam:PF05773,Pfam:PF01485,ProSitePatterns:PS00518,ProSiteProfiles:PS50908,ProSiteProfiles:PS51873,ProSiteProfiles:PS50089,SMART:SM00647,SMART:SM00591,SUPERFAMILY:SSF57850,SUPERFAMILY:SSF54495	Name=rnf14	Ontology_term=GO:0005515,GO:0004842,GO:0016567	product=E3 ubiquitin-protein ligase RNF14	uniprot_id=F1RB95
1888	_ptg001684l_1_1_000034	121.3689366	1.432957996	0.370662281	3.865939615	0.000110662	0.000848673	Dbxref=Coils:Coil,Gene3D:G3DSA:3.30.160.20,InterPro:IPR000352,PANTHER:PTHR46203,Pfam:PF00472,SUPERFAMILY:SSF75620	Name=mtrfr	Ontology_term=GO:0003747,GO:0006415	product=Mitochondrial translation release factor in rescue	uniprot_id=A5WUX7
1889	_ptg001956l_1_1_000005	112.9350449	-0.85619783	0.221461367	-3.866127266	0.000110577	0.000848673	Dbxref=CDD:cd03714,CDD:cd00397,CDD:cd09275,Gene3D:G3DSA:1.10.443.10,Gene3D:G3DSA:3.30.70.270,Gene3D:G3DSA:1.10.150.130,Gene3D:G3DSA:1.20.1730.10,InterPro:IPR000477,InterPro:IPR002104,InterPro:IPR011010,InterPro:IPR013762,InterPro:IPR043502,InterPro:IPR001734,InterPro:IPR043128,InterPro:IPR010998,InterPro:IPR038377,PANTHER:PTHR31660,PANTHER:PTHR31660:SF76,Pfam:PF00078,Pfam:PF00589,Pfam:PF00474,ProSiteProfiles:PS51898,ProSiteProfiles:PS50283,SUPERFAMILY:SSF56349,SUPERFAMILY:SSF56672	Name=Slc5a8	Ontology_term=GO:0003677,GO:0006310,GO:0015074,GO:0016020,GO:0022857,GO:0055085	product=Sodium-coupled monocarboxylate transporter 1	uniprot_id=Q8BYF6
1890	_ptg005383l_1_1_000009	285.2560451	-0.902470376	0.23345357	-3.865738176	0.000110754	0.000848673	Dbxref=MobiDBLite:mobidb-lite,ProSiteProfiles:PS51257	product=hypothetical protein
1891	_ptg001561l_1_1_000001	82.56245362	1.302194462	0.336895871	3.865272847	0.000110965	0.000849754	Dbxref=Coils:Coil	product=hypothetical protein
1892	_ptg000017l_1_1_000028	251.0857143	1.218626819	0.315318919	3.864743747	0.000111206	0.000851148	Dbxref=CDD:cd02440,Gene3D:G3DSA:3.40.50.150,InterPro:IPR022238,InterPro:IPR029063,InterPro:IPR013216,InterPro:IPR039769,PANTHER:PTHR12734,Pfam:PF12589,Pfam:PF08241,Reactome:R-HSA-6790901,Reactome:R-HSA-6791226,SUPERFAMILY:SSF53335	Name=Bud23	Ontology_term=GO:0016435,GO:0070476,GO:0008168	product=Probable 18S rRNA (guanine-N(7))-methyltransferase	uniprot_id=Q9CY21
1893	_ptg001138l_1_1_000058	4.062859932	-5.411123921	1.400257399	-3.864378025	0.000111373	0.000851974	Dbxref=MobiDBLite:mobidb-lite	product=hypothetical protein
1894	_ptg001818l_1_1_000008	87.79673759	-1.425345523	0.368857033	-3.864222163	0.000111444	0.000852068	Dbxref=Gene3D:G3DSA:2.30.110.10,InterPro:IPR000659,InterPro:IPR011576,InterPro:IPR012349,KEGG:00750+1.4.3.5,MetaCyc:PWY-7204,MetaCyc:PWY-7282,PANTHER:PTHR10851,PANTHER:PTHR10851:SF0,Pfam:PF01243,Reactome:R-HSA-964975,SUPERFAMILY:SSF50475	Name=pdxH	Ontology_term=GO:0004733,GO:0008615,GO:0010181	product=Pyridoxine/pyridoxamine 5'-phosphate oxidase	uniprot_id=A5FWR6
1895	_ptg000389l_1_1_000003	252.8558332	-1.213072939	0.313947097	-3.86394061	0.000111572	0.000852601	Dbxref=Coils:Coil	product=hypothetical protein
1896	_ptg002779l_1_1_000004	8.093924604	-3.763186184	0.97410647	-3.863218551	0.000111903	0.000854675	Dbxref=InterPro:IPR000618,InterPro:IPR031311,PANTHER:PTHR12236,PANTHER:PTHR12236:SF69,PRINTS:PR00947,Pfam:PF00379,ProSitePatterns:PS00233,ProSiteProfiles:PS51155	Ontology_term=GO:0042302	product=Larval cuticle protein A2B	uniprot_id=P80682
1897	_ptg000012l_1_1_000026	396.6317415	1.36971663	0.354600806	3.862700277	0.000112141	0.000855844	Dbxref=Gene3D:G3DSA:3.90.940.10,InterPro:IPR006111,InterPro:IPR012293,InterPro:IPR036161,InterPro:IPR006110,InterPro:IPR028363,PANTHER:PTHR47227,PIRSF:PIRSF000778,PIRSF:PIRSF500154,Pfam:PF01192,Reactome:R-HSA-112382,Reactome:R-HSA-113418,Reactome:R-HSA-167152,Reactome:R-HSA-167158,Reactome:R-HSA-167160,Reactome:R-HSA-167161,Reactome:R-HSA-167162,Reactome:R-HSA-167172,Reactome:R-HSA-167200,Reactome:R-HSA-167238,Reactome:R-HSA-167242,Reactome:R-HSA-167243,Reactome:R-HSA-167246,Reactome:R-HSA-167287,Reactome:R-HSA-167290,Reactome:R-HSA-168325,Reactome:R-HSA-1834949,Reactome:R-HSA-203927,Reactome:R-HSA-427413,Reactome:R-HSA-5250924,Reactome:R-HSA-5578749,Reactome:R-HSA-5601884,Reactome:R-HSA-5617472,Reactome:R-HSA-674695,Reactome:R-HSA-6781823,Reactome:R-HSA-6781827,Reactome:R-HSA-6782135,Reactome:R-HSA-6782210,Reactome:R-HSA-6796648,Reactome:R-HSA-6803529,Reactome:R-HSA-6807505,Reactome:R-HSA-72086,Reactome:R-HSA-72163,Reactome:R-HSA-72165,Reactome:R-HSA-72203,Reactome:R-HSA-73762,Reactome:R-HSA-73772,Reactome:R-HSA-73776,Reactome:R-HSA-73779,Reactome:R-HSA-73780,Reactome:R-HSA-73863,Reactome:R-HSA-73980,Reactome:R-HSA-749476,Reactome:R-HSA-75953,Reactome:R-HSA-75955,Reactome:R-HSA-76042,Reactome:R-HSA-76061,Reactome:R-HSA-76066,Reactome:R-HSA-76071,Reactome:R-HSA-77075,Reactome:R-HSA-8851708,Reactome:R-HSA-9018519,SUPERFAMILY:SSF63562	Name=RpII18	Ontology_term=GO:0003677,GO:0003899,GO:0006351,GO:0005634,GO:0005665	product=DNA-directed RNA polymerases I%2C II%2C and III subunit RPABC2	uniprot_id=Q24320
1898	_ptg000980l_1_1_000021	841.4113703	1.344311352	0.34803028	3.862627565	0.000112174	0.000855844	Dbxref=CDD:cd04886,CDD:cd01562,Gene3D:G3DSA:3.40.50.1100,InterPro:IPR005789,InterPro:IPR036052,InterPro:IPR001926,KEGG:00260+4.3.1.19,KEGG:00290+4.3.1.19,PANTHER:PTHR43419:SF15,PANTHER:PTHR43419,Pfam:PF00291,SUPERFAMILY:SSF53686,TIGRFAM:TIGR01127	Name=tdcB	Ontology_term=GO:0004794,GO:0006567	product=L-threonine ammonia-lyase	uniprot_id=Q74FW6
1899	_ptg000367l_1_1_000057	393.4365381	1.198720277	0.310381136	3.862091274	0.000112421	0.000857273	Dbxref=Gene3D:G3DSA:3.30.40.10,InterPro:IPR013083,InterPro:IPR021600,InterPro:IPR024550,InterPro:IPR013137,InterPro:IPR039997,InterPro:IPR017919,InterPro:IPR002853,MobiDBLite:mobidb-lite,PANTHER:PTHR13097,Pfam:PF11521,Pfam:PF02002,Pfam:PF08271,ProSiteProfiles:PS51344,Reactome:R-HSA-167161,Reactome:R-HSA-167162,Reactome:R-HSA-167172,Reactome:R-HSA-674695,Reactome:R-HSA-6807505,Reactome:R-HSA-73776,Reactome:R-HSA-73779,Reactome:R-HSA-75953,Reactome:R-HSA-76042,SMART:SM00531,SUPERFAMILY:SSF57783	Name=GTF2E1	Ontology_term=GO:0006367	product=General transcription factor IIE subunit 1	uniprot_id=Q5R8H5
1900	_ptg000396l_1_1_000004	119.6918825	1.233396546	0.319396767	3.861643809	0.000112627	0.000858128	product=hypothetical protein
1901	_ptg000652l_1_1_000005	62.49133118	-1.844267837	0.477592786	-3.861590646	0.000112651	0.000858128	Dbxref=Gene3D:G3DSA:2.130.10.10,InterPro:IPR019775,InterPro:IPR017986,InterPro:IPR036322,InterPro:IPR001680,InterPro:IPR015943,PANTHER:PTHR44324,ProSitePatterns:PS00678,ProSiteProfiles:PS50294,ProSiteProfiles:PS50082,SMART:SM00320,SUPERFAMILY:SSF50978	Ontology_term=GO:0005515	product=hypothetical protein
1902	_ptg000272l_1_1_000033	24.69760679	1.42325483	0.368610282	3.861137088	0.000112861	0.000859271	Dbxref=MobiDBLite:mobidb-lite	product=hypothetical protein
1903	_ptg000261l_1_1_000041	64.1424312	-1.961806729	0.508272661	-3.859752607	0.000113502	0.0008637	Dbxref=CDD:cd00041,CDD:cd00054,Gene3D:G3DSA:2.60.120.290,Gene3D:G3DSA:2.10.25.10,InterPro:IPR035914,InterPro:IPR001881,InterPro:IPR000859,InterPro:IPR018097,InterPro:IPR000742,InterPro:IPR024731,InterPro:IPR000152,InterPro:IPR013032,PANTHER:PTHR46908,PANTHER:PTHR46908:SF2,Pfam:PF07645,Pfam:PF12947,Pfam:PF00431,Pfam:PF00008,Pfam:PF12661,ProSitePatterns:PS01187,ProSitePatterns:PS01186,ProSitePatterns:PS00022,ProSitePatterns:PS00010,ProSiteProfiles:PS01180,ProSiteProfiles:PS50026,SMART:SM00042,SMART:SM00181,SMART:SM00179,SUPERFAMILY:SSF49854,SUPERFAMILY:SSF57196	Name=CUBN	Ontology_term=GO:0005509	product=Cubilin	uniprot_id=O60494
1904	_ptg000773l_1_1_000030	218.5642485	0.71255902	0.184619255	3.859613766	0.000113566	0.000863737	Dbxref=InterPro:IPR025398,MobiDBLite:mobidb-lite,PANTHER:PTHR45749,PANTHER:PTHR45749:SF1,Pfam:PF14291	product=hypothetical protein
1905	_ptg001920l_1_1_000013	72.71916875	1.483579585	0.384426576	3.859201417	0.000113758	0.000864741	Dbxref=PANTHER:PTHR13158:SF5,PANTHER:PTHR13158	Name=nadk2	product=NAD kinase 2%2C mitochondrial	uniprot_id=Q08CZ6
1906	_ptg003357l_1_1_000009	179.8801168	0.79461885	0.20596707	3.857989776	0.000114323	0.000868422	Dbxref=Gene3D:G3DSA:1.20.140.30,InterPro:IPR036703,InterPro:IPR005301,PANTHER:PTHR22599:SF30,PANTHER:PTHR22599,Pfam:PF03637,SMART:SM01388,SUPERFAMILY:SSF101152	Name=mats	product=MOB kinase activator-like 1	uniprot_id=Q95RA8
1907	_ptg007580l_1_1_000001	119.5705482	1.528074745	0.396089093	3.857906648	0.000114362	0.000868422	Dbxref=CDD:cd08064,Gene3D:G3DSA:3.40.140.10,InterPro:IPR037518,InterPro:IPR027531,InterPro:IPR024969,InterPro:IPR000555,PANTHER:PTHR10540:SF6,PANTHER:PTHR10540,Pfam:PF13012,Pfam:PF01398,ProSiteProfiles:PS50249,Reactome:R-HSA-156827,Reactome:R-HSA-72649,Reactome:R-HSA-72689,Reactome:R-HSA-72695,Reactome:R-HSA-72702,Reactome:R-HSA-72706	Name=eIF3f1	Ontology_term=GO:0003743,GO:0005852,GO:0006413,GO:0031369,GO:0005515,GO:0008237,GO:0070122	product=Eukaryotic translation initiation factor 3 subunit F-1	uniprot_id=B4JGX4
1908	_ptg004547l_1_1_000003	221.4547073	0.814954475	0.211287495	3.85708807	0.000114746	0.000870878	Dbxref=InterPro:IPR007720,PANTHER:PTHR21329,Pfam:PF05024,Reactome:R-HSA-162710	Name=Pigq	Ontology_term=GO:0006506,GO:0016021,GO:0017176	product=Phosphatidylinositol N-acetylglucosaminyltransferase subunit Q	uniprot_id=Q9QYT7
1909	_ptg001123l_1_1_000003	4268.198957	1.518662637	0.393754044	3.856881369	0.000114843	0.000871157	Dbxref=CDD:cd00926,Gene3D:G3DSA:1.10.10.140,InterPro:IPR003213,InterPro:IPR036549,PANTHER:PTHR11387,Pfam:PF02297,ProSiteProfiles:PS51808,SUPERFAMILY:SSF47694	Name=COX6B2	Ontology_term=GO:0005739	product=Cytochrome c oxidase subunit 6B2	uniprot_id=Q6YFP9
1910	_ptg001563l_1_1_000037	66.33696219	1.077173674	0.279315755	3.856473027	0.000115035	0.000872156	Dbxref=Gene3D:G3DSA:3.40.50.1820,InterPro:IPR029058,InterPro:IPR006693,InterPro:IPR000073,InterPro:IPR025483,PANTHER:PTHR11005,PANTHER:PTHR11005:SF100,PIRSF:PIRSF000862,Pfam:PF04083,Pfam:PF00561,Reactome:R-HSA-6809371,SUPERFAMILY:SSF53474	Name=Lip3	Ontology_term=GO:0006629,GO:0016788	product=Lipase 3	uniprot_id=O46108
1911	_ptg000110l_1_1_000032	27.69610499	1.285136591	0.333262262	3.856231978	0.000115148	0.00087256	Dbxref=CDD:cd18727,Gene3D:G3DSA:3.40.50.1010,InterPro:IPR002716,InterPro:IPR029060,MobiDBLite:mobidb-lite,PANTHER:PTHR16161,Pfam:PF13638,SMART:SM00670,SUPERFAMILY:SSF88723	Name=Swt1	product=Transcriptional protein SWT1	uniprot_id=Q9DBQ9
1912	_ptg000119l_1_1_000008	106.2333067	1.425925742	0.369795891	3.855980495	0.000115267	0.000873	Dbxref=InterPro:IPR006594,InterPro:IPR008116,MobiDBLite:mobidb-lite,PANTHER:PTHR12610,PRINTS:PR01743,Pfam:PF04503,ProSiteProfiles:PS50896,SMART:SM00667	Name=Ssbp3	Ontology_term=GO:0005515,GO:0003697	product=Single-stranded DNA-binding protein 3	uniprot_id=Q9D032
1913	_ptg001503l_1_1_000004	399.7726154	1.052282864	0.272994052	3.854599969	0.000115919	0.000877482	Dbxref=CDD:cd00021,Gene3D:G3DSA:3.30.40.10,Gene3D:G3DSA:2.120.10.30,Gene3D:G3DSA:3.30.40.200,InterPro:IPR013017,InterPro:IPR027370,InterPro:IPR000315,InterPro:IPR001258,InterPro:IPR013083,InterPro:IPR001841,InterPro:IPR011042,PANTHER:PTHR25462:SF264,PANTHER:PTHR25462,Pfam:PF13445,Pfam:PF01436,Pfam:PF00643,ProSiteProfiles:PS51125,ProSiteProfiles:PS50119,ProSiteProfiles:PS50089,SMART:SM00336,SMART:SM00184,SUPERFAMILY:SSF57845,SUPERFAMILY:SSF101898,SUPERFAMILY:SSF57850	Name=brat	Ontology_term=GO:0008270,GO:0005515	product=Brain tumor protein	uniprot_id=Q8MQJ9
1914	_ptg001513l_1_1_000001	48.13812568	-1.208237884	0.313562143	-3.853264527	0.000116553	0.000881823	Dbxref=Gene3D:G3DSA:3.40.190.10,Gene3D:G3DSA:1.10.287.70,InterPro:IPR019594,InterPro:IPR001320,PANTHER:PTHR18966:SF370,PANTHER:PTHR18966,Pfam:PF10613,SMART:SM00079,SMART:SM00918,SUPERFAMILY:SSF53850	Name=grik2	Ontology_term=GO:0004970,GO:0016020,GO:0015276	product=Glutamate receptor ionotropic%2C kainate 2	uniprot_id=Q91755
1915	_ptg001563l_1_1_000046	20.42382066	2.175792674	0.564799062	3.852330538	0.000116999	0.000884732	Dbxref=MobiDBLite:mobidb-lite	product=hypothetical protein
1916	_ptg002746l_1_1_000002	109.597715	-1.56270708	0.405732326	-3.851571543	0.000117362	0.000887016	Dbxref=Gene3D:G3DSA:3.40.390.10,InterPro:IPR024079,PANTHER:PTHR13723,PANTHER:PTHR13723:SF259,SUPERFAMILY:SSF55486	Name=ADAMTS-L	Ontology_term=GO:0008237	product=A disintegrin and metalloproteinase with thrombospondin motifs like	uniprot_id=Q5W7F3
1917	_ptg000466l_1_1_000052	12.0122963	2.033890981	0.528092913	3.851388519	0.00011745	0.000887216	Dbxref=Coils:Coil,MobiDBLite:mobidb-lite	product=hypothetical protein
1918	_ptg000466l_1_1_000066	289.7164815	-1.761464887	0.457433939	-3.85075251	0.000117755	0.00088906	product=hypothetical protein
1919	_ptg000119l_1_1_000032	1624.115279	-0.629037901	0.16336523	-3.850500506	0.000117877	0.000889511	Dbxref=CDD:cd14785,Coils:Coil,Gene3D:G3DSA:3.30.70.100,Gene3D:G3DSA:1.20.1460.10,InterPro:IPR004907,InterPro:IPR036132,PANTHER:PTHR10137,Pfam:PF03223,Reactome:R-HSA-1222556,Reactome:R-HSA-77387,Reactome:R-HSA-917977,Reactome:R-HSA-9639288,Reactome:R-HSA-983712,SUPERFAMILY:SSF118203	Ontology_term=GO:0015078,GO:0033180,GO:1902600	product=V-type proton ATPase subunit C	uniprot_id=Q9U5N1
1920	_ptg001813l_1_1_000027	708.8557825	0.872914734	0.226750224	3.849675293	0.000118275	0.000892049	Dbxref=CDD:cd01049,Gene3D:G3DSA:1.10.620.20,InterPro:IPR033909,InterPro:IPR000358,InterPro:IPR012348,InterPro:IPR030475,InterPro:IPR009078,KEGG:00230+1.17.4.1,KEGG:00240+1.17.4.1,KEGG:00480+1.17.4.1,KEGG:00983+1.17.4.1,MetaCyc:PWY-6545,MetaCyc:PWY-7184,MetaCyc:PWY-7198,MetaCyc:PWY-7210,MetaCyc:PWY-7220,MetaCyc:PWY-7222,MetaCyc:PWY-7226,MetaCyc:PWY-7227,PANTHER:PTHR23409:SF20,PANTHER:PTHR23409,Pfam:PF00268,ProSitePatterns:PS00368,Reactome:R-HSA-499943,SUPERFAMILY:SSF47240	Name=RnrS	Ontology_term=GO:0009263,GO:0016491,GO:0055114	product=Ribonucleoside-diphosphate reductase subunit M2	uniprot_id=P48592
1921	_ptg001134l_1_1_000031	2487.291702	1.394829274	0.362625833	3.846469686	0.000119832	0.000903325	product=hypothetical protein
1922	_ptg001474l_1_1_000017	671.7955947	-1.03238457	0.268446078	-3.84578005	0.00012017	0.000905398	Dbxref=Coils:Coil,InterPro:IPR043640,InterPro:IPR007797,MobiDBLite:mobidb-lite,PANTHER:PTHR10528:SF17,PANTHER:PTHR10528,Pfam:PF18876,Pfam:PF05110	Name=lilli	Ontology_term=GO:0005634	product=AF4/FMR2 family member lilli	uniprot_id=Q29KG4
1923	_ptg000678l_1_1_000005	63.73550341	1.497807272	0.38948515	3.845608161	0.000120254	0.000905562	Dbxref=CDD:cd00200,Gene3D:G3DSA:2.130.10.10,InterPro:IPR001680,InterPro:IPR019775,InterPro:IPR036322,InterPro:IPR033010,InterPro:IPR015943,InterPro:IPR017986,InterPro:IPR024977,MobiDBLite:mobidb-lite,PANTHER:PTHR19918,PANTHER:PTHR19918:SF34,Pfam:PF00400,Pfam:PF12894,ProSitePatterns:PS00678,ProSiteProfiles:PS50082,ProSiteProfiles:PS50294,SMART:SM00320,SUPERFAMILY:SSF50978	Name=Fzr1	Ontology_term=GO:0005515,GO:0010997,GO:0097027,GO:1904668	product=Fizzy-related protein homolog	uniprot_id=Q9R1K5
1924	_ptg000274l_1_1_000059	52.70739334	-1.63073511	0.424144389	-3.844764079	0.000120668	0.000908212	Dbxref=PANTHER:PTHR37159	product=hypothetical protein
1925	_ptg000926l_1_1_000044	41.83388518	-1.895702447	0.493311115	-3.842813162	0.000121632	0.000914989	product=hypothetical protein
1926	_ptg000767l_1_1_000013	62.74746286	1.206611848	0.314064294	3.841926224	0.000122073	0.000917826	Dbxref=Gene3D:G3DSA:2.60.120.590,InterPro:IPR037151,InterPro:IPR027450,InterPro:IPR004574,InterPro:IPR005123,PANTHER:PTHR16557:SF2,PANTHER:PTHR16557,Pfam:PF13532,ProSiteProfiles:PS51471,SUPERFAMILY:SSF51197	Name=Alkbh1	Ontology_term=GO:0055114,GO:0016491	product=Nucleic acid dioxygenase ALKBH1	uniprot_id=P0CB42
1927	_ptg000845l_1_1_000013	108.1802426	1.444233649	0.375932898	3.841732548	0.000122169	0.000918074	Dbxref=Coils:Coil,MobiDBLite:mobidb-lite	product=hypothetical protein
1928	_ptg004438l_1_1_000059	358.4668705	1.180621352	0.30734231	3.84138894	0.00012234	0.000918883	Dbxref=Coils:Coil,Gene3D:G3DSA:3.30.200.20,Gene3D:G3DSA:1.10.510.10,InterPro:IPR000719,InterPro:IPR008271,InterPro:IPR017441,InterPro:IPR011009,MobiDBLite:mobidb-lite,PANTHER:PTHR11042,PANTHER:PTHR11042:SF75,Pfam:PF00069,ProSitePatterns:PS00108,ProSitePatterns:PS00107,ProSiteProfiles:PS50011,SMART:SM00220,SUPERFAMILY:SSF56112	Name=Wee1	Ontology_term=GO:0004672,GO:0005524,GO:0006468	product=Wee1-like protein kinase	uniprot_id=P54350
1929	_ptg001396l_1_1_000005	16.59437932	-2.090355275	0.544250748	-3.840794493	0.000122637	0.000920634	Dbxref=Coils:Coil,Gene3D:G3DSA:1.10.287.80,InterPro:IPR002937,PANTHER:PTHR10742,PANTHER:PTHR10742:SF373,Pfam:PF01593	Name=KDM1A	Ontology_term=GO:0016491,GO:0055114	product=Lysine-specific histone demethylase 1A	uniprot_id=O60341
1930	_ptg000568l_1_1_000012	212.9771156	1.134141526	0.295314342	3.840455287	0.000122806	0.000921429	Dbxref=Gene3D:G3DSA:3.30.160.60,InterPro:IPR006642,InterPro:IPR006640,PANTHER:PTHR21220,PANTHER:PTHR21220:SF0,Pfam:PF10263,ProSiteProfiles:PS51908,SMART:SM00734,SMART:SM00731	Name=Sprtn	Ontology_term=GO:0003677,GO:0006281	product=DNA-dependent metalloprotease SPRTN	uniprot_id=G3X912
1931	_ptg000845l_1_1_000021	435.6395865	1.178135562	0.306780124	3.840325594	0.000122871	0.000921439	Dbxref=InterPro:IPR028160,MobiDBLite:mobidb-lite,Pfam:PF15341	Ontology_term=GO:0000462,GO:0005730,GO:0030686,GO:0030688	product=hypothetical protein
1932	_ptg009847l_1_1_000002	6.121410755	3.871356599	1.008172691	3.839973682	0.000123048	0.000922283	Dbxref=CDD:cd00043,Gene3D:G3DSA:1.10.472.10,InterPro:IPR013763,InterPro:IPR043198,InterPro:IPR028367,InterPro:IPR006671,InterPro:IPR036915,MobiDBLite:mobidb-lite,PANTHER:PTHR10026,PANTHER:PTHR10026:SF7,Pfam:PF00134,Reactome:R-HSA-1989781,Reactome:R-HSA-2122947,Reactome:R-HSA-212436,Reactome:R-HSA-2173796,Reactome:R-HSA-2644606,Reactome:R-HSA-2894862,Reactome:R-HSA-381340,SMART:SM00385,SUPERFAMILY:SSF47954	Name=CycC	Ontology_term=GO:0006357,GO:0016538,GO:0042025,GO:0016592	product=Cyclin-C	uniprot_id=Q16JA2
1933	_ptg000017l_1_1_000029	97.95954904	1.404177714	0.365717884	3.839510658	0.00012328	0.000923068	Dbxref=CDD:cd16669,Coils:Coil,Gene3D:G3DSA:3.30.40.10,InterPro:IPR013083,InterPro:IPR001841,MobiDBLite:mobidb-lite,PANTHER:PTHR15710:SF15,PANTHER:PTHR15710,Pfam:PF13639,ProSiteProfiles:PS50089,SMART:SM00184,SUPERFAMILY:SSF57850	Name=rnf181	product=E3 ubiquitin-protein ligase RNF181	uniprot_id=Q6GPV5
1934	_ptg000544l_1_1_000089	48.97799687	1.502657272	0.391364477	3.839534144	0.000123268	0.000923068	product=hypothetical protein
1935	_ptg000926l_1_1_000011	614.3964128	-0.955053523	0.248767109	-3.839147087	0.000123462	0.000923959	Dbxref=CDD:cd12688,CDD:cd12693,CDD:cd12425,Gene3D:G3DSA:3.30.70.330,InterPro:IPR021790,InterPro:IPR000504,InterPro:IPR012677,InterPro:IPR034798,InterPro:IPR035979,InterPro:IPR006536,MobiDBLite:mobidb-lite,PANTHER:PTHR15592:SF27,PANTHER:PTHR15592,Pfam:PF11835,Pfam:PF13893,Pfam:PF00076,ProSiteProfiles:PS50102,SMART:SM00360,SUPERFAMILY:SSF54928,TIGRFAM:TIGR01649	Name=PTBP3	Ontology_term=GO:0003676,GO:0003723,GO:0005634,GO:0006397	product=Polypyrimidine tract-binding protein 3	uniprot_id=O95758
1936	_ptg003019l_1_1_000011	358.0361643	-1.285743273	0.334915461	-3.839008415	0.000123532	0.000924003	Name=mRpS6	product=Small ribosomal subunit protein bS6m	uniprot_id=Q9VZD5
1937	_ptg000922l_1_1_000023	5.154373591	3.546319995	0.924805007	3.834667816	0.000125734	0.000939987	product=hypothetical protein
1938	_ptg001268l_1_1_000008	10.35982871	2.645636853	0.690094776	3.833729719	0.000126215	0.000943094	Dbxref=InterPro:IPR036236,InterPro:IPR013087,ProSitePatterns:PS00028,SUPERFAMILY:SSF57667	product=hypothetical protein
1939	_ptg001471l_1_1_000012	822.589879	-0.547341642	0.142824484	-3.8322676	0.000126968	0.000948229	Dbxref=CDD:cd04380,CDD:cd09093,Coils:Coil,Gene3D:G3DSA:1.10.555.10,Gene3D:G3DSA:2.60.40.10,Gene3D:G3DSA:3.60.10.10,InterPro:IPR000198,InterPro:IPR036691,InterPro:IPR008936,InterPro:IPR037793,InterPro:IPR005135,InterPro:IPR013783,InterPro:IPR000300,KEGG:00562+3.1.3.36,KEGG:04070+3.1.3.36,MetaCyc:PWY-6368,PANTHER:PTHR11200:SF163,PANTHER:PTHR11200,Pfam:PF00620,Pfam:PF03372,ProSiteProfiles:PS50238,Reactome:R-HSA-194840,Reactome:R-HSA-1855183,Reactome:R-HSA-1855204,SMART:SM00324,SMART:SM00128,SUPERFAMILY:SSF56219,SUPERFAMILY:SSF48350	Name=Ocrl	Ontology_term=GO:0007165,GO:0052745,GO:0046856	product=Inositol polyphosphate 5-phosphatase OCRL	uniprot_id=D3ZGS3
1940	_ptg002332l_1_1_000003	132.7705208	1.554377868	0.405937829	3.82910327	0.000128611	0.000959514	Dbxref=InterPro:IPR009653,PANTHER:PTHR13229:SF16,PANTHER:PTHR13229,Pfam:PF06842	Name=TMEM167A	product=Protein kish-A	uniprot_id=Q5RAL1
1941	_ptg002389l_1_1_000008	99.29632383	1.074770466	0.28068364	3.829116889	0.000128604	0.000959514	product=hypothetical protein
1942	_ptg000809l_1_1_000016	1106.682102	-1.189127634	0.310613301	-3.82832168	0.00012902	0.000961575	product=hypothetical protein
1943	_ptg004067l_1_1_000007	87.3087681	1.398026355	0.365173528	3.828389101	0.000128985	0.000961575	Dbxref=InterPro:IPR028133,PANTHER:PTHR15346,Pfam:PF04912,Reactome:R-HSA-2132295,Reactome:R-HSA-2565942,Reactome:R-HSA-3371497,Reactome:R-HSA-380259,Reactome:R-HSA-380270,Reactome:R-HSA-380284,Reactome:R-HSA-380320,Reactome:R-HSA-5620912,Reactome:R-HSA-6807878,Reactome:R-HSA-6811436,Reactome:R-HSA-8854518	Name=DCTN2-p50	Ontology_term=GO:0005869,GO:0007017	product=Dynactin subunit 2	uniprot_id=Q1HQF2
1944	_ptg000792l_1_1_000034	524.0520773	-0.95974286	0.250709378	-3.828109137	0.000129131	0.00096191	product=hypothetical protein
1945	_ptg004322l_1_1_000013	180.0479028	-1.037298223	0.271004919	-3.827599249	0.000129399	0.000963409	Dbxref=MobiDBLite:mobidb-lite	product=hypothetical protein
1946	_ptg003327l_1_1_000009	265.2876329	1.339732549	0.350058134	3.8271716	0.000129624	0.000964588	Dbxref=CDD:cd06428,Gene3D:G3DSA:3.90.550.10,Gene3D:G3DSA:2.160.10.10,InterPro:IPR029044,InterPro:IPR018357,InterPro:IPR001451,InterPro:IPR005835,PANTHER:PTHR22572:SF104,PANTHER:PTHR22572,Pfam:PF00132,Pfam:PF00483,ProSitePatterns:PS00101,Reactome:R-HSA-446205,SUPERFAMILY:SSF53448	Name=gmppaa	Ontology_term=GO:0016740,GO:0009058,GO:0016779	product=Mannose-1-phosphate guanyltransferase alpha-A	uniprot_id=Q6GMK8
1947	_ptg001010l_1_1_000044	16.45711719	-2.436926955	0.637186502	-3.824511265	0.000131032	0.000974561	product=hypothetical protein
1948	_ptg001539l_1_1_000006	651.4352692	1.0339989	0.270553441	3.821791726	0.000132486	0.000984868	Dbxref=CDD:cd16104,Gene3D:G3DSA:3.10.20.90,Gene3D:G3DSA:3.90.70.10,InterPro:IPR018200,InterPro:IPR028889,InterPro:IPR029071,InterPro:IPR019954,InterPro:IPR001394,InterPro:IPR038765,InterPro:IPR000626,MobiDBLite:mobidb-lite,PANTHER:PTHR43982,Pfam:PF00443,ProSitePatterns:PS00972,ProSitePatterns:PS00973,ProSitePatterns:PS00299,ProSiteProfiles:PS50235,SMART:SM00213,SUPERFAMILY:SSF54236,SUPERFAMILY:SSF54001	Name=USP14	Ontology_term=GO:0006511,GO:0036459,GO:0016579,GO:0005515	product=Ubiquitin carboxyl-terminal hydrolase 14	uniprot_id=P40826
1949	_ptg000527l_1_1_000018	239.1646418	0.952496273	0.249298869	3.820700331	0.000133073	0.000988547	Dbxref=CDD:cd18284,CDD:cd18283,CDD:cd18489,Gene3D:G3DSA:3.30.710.10,Gene3D:G3DSA:1.25.40.420,InterPro:IPR042345,InterPro:IPR000210,InterPro:IPR011705,InterPro:IPR011333,MobiDBLite:mobidb-lite,PANTHER:PTHR16064,PANTHER:PTHR16064:SF3,Pfam:PF00651,Pfam:PF07707,ProSiteProfiles:PS50097,SMART:SM00875,SMART:SM00225,SUPERFAMILY:SSF54695	Name=BTBD7	Ontology_term=GO:0061138,GO:0005515	product=BTB/POZ domain-containing protein 7	uniprot_id=Q9P203
1950	_ptg001968l_1_1_000010	7.081532587	-3.948934598	1.03358491	-3.820619437	0.000133117	0.000988547	product=hypothetical protein
1951	_ptg002448l_1_1_000004	151.3339216	0.882884135	0.231236984	3.81809225	0.000134488	0.000998214	Dbxref=CDD:cd17407,Gene3D:G3DSA:1.20.1250.20,InterPro:IPR036259,InterPro:IPR010291,PANTHER:PTHR23294,PANTHER:PTHR23294:SF0,Pfam:PF05978,SUPERFAMILY:SSF103473	Name=MFSD11	product=UNC93-like protein MFSD11	uniprot_id=O43934
1952	_ptg000647l_1_1_000004	398.5506088	2.319691119	0.607610306	3.817728397	0.000134686	0.000998663	Dbxref=Coils:Coil,InterPro:IPR031941,PANTHER:PTHR36299,Pfam:PF15998	product=hypothetical protein
1953	_ptg002157l_1_1_000011	858.7857427	-0.638236218	0.167175143	-3.817769834	0.000134663	0.000998663	Dbxref=CDD:cd05589,Gene3D:G3DSA:1.10.510.10,Gene3D:G3DSA:3.30.200.20,InterPro:IPR000719,InterPro:IPR017892,InterPro:IPR000961,InterPro:IPR011009,InterPro:IPR008271,InterPro:IPR017441,MobiDBLite:mobidb-lite,PANTHER:PTHR24356,PANTHER:PTHR24356:SF210,Pfam:PF00433,Pfam:PF00069,ProSitePatterns:PS00108,ProSitePatterns:PS00107,ProSiteProfiles:PS50011,ProSiteProfiles:PS51285,SMART:SM00220,SMART:SM00133,SUPERFAMILY:SSF56112,SUPERFAMILY:SSF49562	Name=Pkn2	Ontology_term=GO:0004672,GO:0005524,GO:0006468,GO:0004674	product=Serine/threonine-protein kinase N2	uniprot_id=Q8BWW9
1954	_ptg000227l_1_1_000056	23.07344655	1.413347459	0.370231996	3.81746439	0.00013483	0.00099922	Dbxref=Gene3D:G3DSA:1.10.238.20,InterPro:IPR036728,InterPro:IPR006170,PANTHER:PTHR11857,PANTHER:PTHR11857:SF42,Pfam:PF01395,SMART:SM00708,SUPERFAMILY:SSF47565	Ontology_term=GO:0005549	product=hypothetical protein
1955	_ptg001341l_1_1_000028	6.637339333	-3.760065513	0.985053982	-3.817116201	0.000135021	0.001000119	product=hypothetical protein
1956	_ptg002956l_1_1_000003	118.3891868	1.247095573	0.326947717	3.814357792	0.000136538	0.001010838	Dbxref=Gene3D:G3DSA:3.30.70.3250,InterPro:IPR038085,InterPro:IPR002759,PANTHER:PTHR10993,PANTHER:PTHR10993:SF12,Pfam:PF01900,Reactome:R-HSA-6784531,SUPERFAMILY:SSF160350	Name=POP5	Ontology_term=GO:0004540,GO:0008033	product=Ribonuclease P/MRP protein subunit POP5	uniprot_id=Q1JQ92
1957	_ptg000535l_1_1_000004	2618.972468	-0.804963956	0.211058293	-3.813941374	0.000136768	0.001012027	Dbxref=Gene3D:G3DSA:2.40.10.10,InterPro:IPR043504,InterPro:IPR001254,InterPro:IPR009003,InterPro:IPR033116,PANTHER:PTHR24256,PANTHER:PTHR24256:SF451,Pfam:PF00089,ProSitePatterns:PS00135,ProSiteProfiles:PS50240,SUPERFAMILY:SSF50494	Ontology_term=GO:0004252,GO:0006508	product=Trypsin-1	uniprot_id=P00765
1958	_ptg000069l_1_1_000008	2771.829975	1.410875167	0.369968548	3.813500291	0.000137012	0.001013318	Dbxref=Gene3D:G3DSA:3.30.1330.30,Hamap:MF_00481,InterPro:IPR029064,InterPro:IPR022991,InterPro:IPR000231,InterPro:IPR004038,InterPro:IPR039109,PANTHER:PTHR11449:SF12,PANTHER:PTHR11449,Pfam:PF01248,ProSitePatterns:PS00709,ProSitePatterns:PS00993,Reactome:R-HSA-156827,Reactome:R-HSA-156902,Reactome:R-HSA-1799339,Reactome:R-HSA-192823,Reactome:R-HSA-2408557,Reactome:R-HSA-6791226,Reactome:R-HSA-72689,Reactome:R-HSA-72706,Reactome:R-HSA-72764,Reactome:R-HSA-9010553,Reactome:R-HSA-9633012,Reactome:R-HSA-975956,Reactome:R-HSA-975957,SUPERFAMILY:SSF55315	Name=RPL30	Ontology_term=GO:0003723,GO:0003735,GO:0022625	product=Large ribosomal subunit protein eL30	uniprot_id=P58374
1959	_ptg002647l_1_1_000073	168.9547132	-1.180618684	0.309618	-3.813146153	0.000137209	0.001014253	Dbxref=InterPro:IPR026229,MobiDBLite:mobidb-lite,PANTHER:PTHR14971	Ontology_term=GO:0030659	product=hypothetical protein
1960	_ptg000235l_1_1_000113	100.195243	1.638412701	0.429782677	3.812188786	0.000137742	0.001017672	product=hypothetical protein
1961	_ptg000716l_1_1_000063	155.0387316	1.223618042	0.321020551	3.811650183	0.000138042	0.001019363	Dbxref=Coils:Coil,InterPro:IPR006594,InterPro:IPR039724,PANTHER:PTHR13083,ProSiteProfiles:PS50896	Name=WDR91	Ontology_term=GO:0005515,GO:0043551,GO:0045022	product=WD repeat-containing protein 91	uniprot_id=Q5ZLL7
1962	_ptg002086l_1_1_000002	3663.446509	1.329456371	0.348798948	3.811526322	0.000138111	0.001019363	Dbxref=Gene3D:G3DSA:3.30.1740.20,InterPro:IPR000892,InterPro:IPR038551,MobiDBLite:mobidb-lite,PANTHER:PTHR12538,PANTHER:PTHR12538:SF0,Pfam:PF01283,ProSitePatterns:PS00733	Name=RpS26	Ontology_term=GO:0003735,GO:0005840,GO:0006412	product=Small ribosomal subunit protein eS26	uniprot_id=P13008
1963	_ptg000291l_1_1_000012	581.5030554	1.180541105	0.309791434	3.81076097	0.00013854	0.001022004	Dbxref=Gene3D:G3DSA:2.130.10.10,InterPro:IPR017986,InterPro:IPR015943,InterPro:IPR019775,InterPro:IPR036322,InterPro:IPR001680,InterPro:IPR020472,PANTHER:PTHR22850:SF82,PANTHER:PTHR22850,PRINTS:PR00320,Pfam:PF00400,ProSitePatterns:PS00678,ProSiteProfiles:PS50294,ProSiteProfiles:PS50082,SMART:SM00320,SUPERFAMILY:SSF50978	Name=rbbp7	Ontology_term=GO:0005515	product=Histone-binding protein RBBP7	uniprot_id=Q7ZTY4
1964	_ptg002647l_1_1_000028	111.0125331	1.14788371	0.301425934	3.808178329	0.000139994	0.001032209	Dbxref=MobiDBLite:mobidb-lite	product=hypothetical protein
1965	_ptg000731l_1_1_000002	864.1137777	0.681367513	0.178933775	3.80793125	0.000140134	0.001032714	Dbxref=CDD:cd02674,Gene3D:G3DSA:3.10.20.90,Gene3D:G3DSA:3.30.2230.10,Gene3D:G3DSA:3.90.70.10,InterPro:IPR006615,InterPro:IPR028889,InterPro:IPR018200,InterPro:IPR028135,InterPro:IPR038765,InterPro:IPR035927,InterPro:IPR001394,PANTHER:PTHR21646,PANTHER:PTHR21646:SF45,Pfam:PF14836,Pfam:PF06337,Pfam:PF00443,ProSitePatterns:PS00973,ProSitePatterns:PS00972,ProSiteProfiles:PS51283,ProSiteProfiles:PS50235,Reactome:R-HSA-5689880,SMART:SM00695,SUPERFAMILY:SSF54001,SUPERFAMILY:SSF143791	Name=USP15	Ontology_term=GO:0004843,GO:0006511,GO:0036459,GO:0016579	product=Ubiquitin carboxyl-terminal hydrolase 15	uniprot_id=Q2HJE4
1966	_ptg000466l_1_1_000014	152.3845864	1.333448438	0.35025073	3.807125366	0.000140591	0.001035557	Dbxref=InterPro:IPR019396,PANTHER:PTHR13568:SF9,PANTHER:PTHR13568	Name=Tmem203	product=Transmembrane protein 203	uniprot_id=Q8R235
1967	_ptg000499l_1_1_000007	131.6337696	1.281928777	0.336870204	3.805408616	0.00014157	0.001042236	Dbxref=Gene3D:G3DSA:2.60.120.470,InterPro:IPR010400,InterPro:IPR008979,InterPro:IPR037047,MobiDBLite:mobidb-lite,PANTHER:PTHR12175:SF1,PANTHER:PTHR12175,Pfam:PF06201,ProSiteProfiles:PS51532,SUPERFAMILY:SSF49785	Name=CG6153	product=PITH domain-containing protein CG6153	uniprot_id=Q9VK68
1968	_ptg000806l_1_1_000036	12048.76309	1.406469666	0.369630463	3.80506968	0.000141764	0.001043134	Dbxref=Gene3D:G3DSA:3.30.230.10,Gene3D:G3DSA:3.30.160.770,InterPro:IPR018192,InterPro:IPR013810,InterPro:IPR005711,InterPro:IPR000851,InterPro:IPR005324,InterPro:IPR014721,InterPro:IPR020568,MobiDBLite:mobidb-lite,PANTHER:PTHR13718:SF85,PANTHER:PTHR13718,Pfam:PF00333,Pfam:PF03719,ProSitePatterns:PS00585,ProSiteProfiles:PS50881,Reactome:R-HSA-156827,Reactome:R-HSA-156902,Reactome:R-HSA-1799339,Reactome:R-HSA-192823,Reactome:R-HSA-2408557,Reactome:R-HSA-3214858,Reactome:R-HSA-6790901,Reactome:R-HSA-6791226,Reactome:R-HSA-72649,Reactome:R-HSA-72689,Reactome:R-HSA-72695,Reactome:R-HSA-72702,Reactome:R-HSA-72706,Reactome:R-HSA-72764,Reactome:R-HSA-8876725,Reactome:R-HSA-9010553,Reactome:R-HSA-9633012,Reactome:R-HSA-975956,Reactome:R-HSA-975957,SUPERFAMILY:SSF54211,SUPERFAMILY:SSF54768,TIGRFAM:TIGR01020	Name=RpS2	Ontology_term=GO:0003723,GO:0003735,GO:0005840,GO:0006412,GO:0015935	product=Small ribosomal subunit protein uS5	uniprot_id=P31009
1969	_ptg000837l_1_1_000029	103.8142372	0.966814965	0.254144235	3.804197904	0.000142264	0.001046283	Dbxref=Coils:Coil,Gene3D:G3DSA:1.25.10.10,InterPro:IPR022125,InterPro:IPR012954,InterPro:IPR040191,InterPro:IPR016024,InterPro:IPR011989,PANTHER:PTHR13457,Pfam:PF12397,Pfam:PF08146,Reactome:R-HSA-6790901,Reactome:R-HSA-6791226,SMART:SM01036,SUPERFAMILY:SSF48371	Name=HEATR1	product=HEAT repeat-containing protein 1	uniprot_id=Q9H583
1970	_ptg001932l_1_1_000010	1475.388747	-0.595925663	0.156711762	-3.802686259	0.000143136	0.001052155	Dbxref=CDD:cd12285,CDD:cd12284,CDD:cd12283,Gene3D:G3DSA:3.30.70.330,InterPro:IPR000504,InterPro:IPR029123,InterPro:IPR012677,InterPro:IPR006509,InterPro:IPR035979,MobiDBLite:mobidb-lite,PANTHER:PTHR23139,PANTHER:PTHR23139:SF101,Pfam:PF15519,Pfam:PF00076,ProSiteProfiles:PS50102,SMART:SM00360,SUPERFAMILY:SSF54928,TIGRFAM:TIGR01622	Name=RBM39	Ontology_term=GO:0003676,GO:0003723,GO:0005634,GO:0006397	product=RNA-binding protein 39	uniprot_id=Q5RC80
1971	_ptg000544l_1_1_000091	12.18438193	-2.879733709	0.757407674	-3.802092067	0.000143479	0.001054148	product=hypothetical protein
1972	_ptg000596l_1_1_000014	144.4286745	-0.943839055	0.248269857	-3.801665927	0.000143726	0.001055139	Dbxref=CDD:cd15909,Gene3D:G3DSA:1.10.2000.10,Gene3D:G3DSA:1.20.1070.10,InterPro:IPR020067,InterPro:IPR000539,InterPro:IPR036790,InterPro:IPR015526,InterPro:IPR017981,PANTHER:PTHR11309,PANTHER:PTHR11309:SF99,PRINTS:PR00489,Pfam:PF01392,Pfam:PF01534,ProSiteProfiles:PS50038,ProSiteProfiles:PS50261,Reactome:R-HSA-373080,SMART:SM00063,SMART:SM01330,SUPERFAMILY:SSF63501	Name=fzd10-a	Ontology_term=GO:0005515,GO:0007166,GO:0016020,GO:0004888,GO:0016021	product=Frizzled-10-A	uniprot_id=Q9DEB5
1973	_ptg000852l_1_1_000005	448.8743477	1.019626778	0.268218199	3.801482463	0.000143833	0.001055139	Dbxref=CDD:cd00043,Gene3D:G3DSA:1.10.472.10,InterPro:IPR013763,InterPro:IPR036915,InterPro:IPR006671,InterPro:IPR039361,MobiDBLite:mobidb-lite,PANTHER:PTHR10177,PANTHER:PTHR10177:SF344,Pfam:PF00134,ProSitePatterns:PS00292,SMART:SM00385,SUPERFAMILY:SSF47954	Name=CycE	product=G1/S-specific cyclin-E	uniprot_id=P54733
1974	_ptg001142l_1_1_000023	1970.883048	1.059181563	0.278616312	3.80157771	0.000143778	0.001055139	Dbxref=CDD:cd06660,Gene3D:G3DSA:3.20.20.100,InterPro:IPR018170,InterPro:IPR036812,InterPro:IPR020471,InterPro:IPR023210,PANTHER:PTHR11732,PANTHER:PTHR11732:SF387,PIRSF:PIRSF000097,PRINTS:PR00069,Pfam:PF00248,ProSitePatterns:PS00062,ProSitePatterns:PS00063,SUPERFAMILY:SSF51430	Name=Akr1a1	Ontology_term=GO:0016491,GO:0055114	product=Aldo-keto reductase family 1 member A1	uniprot_id=Q9JII6
1975	_ptg001127l_1_1_000018	11.71026601	2.552584849	0.671538765	3.801098286	0.000144056	0.001056242	product=hypothetical protein
1976	_ptg000087l_1_1_000020	367.2791515	1.136165499	0.298926739	3.800815894	0.00014422	0.001056911	Dbxref=Gene3D:G3DSA:3.60.10.10,InterPro:IPR005135,InterPro:IPR036691,PANTHER:PTHR12121,PANTHER:PTHR12121:SF37,Pfam:PF03372,SUPERFAMILY:SSF56219	Name=Pde12	product=2'%2C5'-phosphodiesterase 12	uniprot_id=Q6AXQ5
1977	_ptg005424l_1_1_000025	789.6073112	1.448560637	0.381134616	3.800653566	0.000144315	0.001057069	product=hypothetical protein
1978	_ptg002074l_1_1_000022	148.650287	1.245589059	0.327799951	3.799845168	0.000144787	0.001059987	Dbxref=Coils:Coil,Gene3D:G3DSA:3.30.40.180,InterPro:IPR006612,InterPro:IPR038441,InterPro:IPR021896,InterPro:IPR043564,PANTHER:PTHR46600,Pfam:PF12017,Pfam:PF05485,ProSiteProfiles:PS50950,SMART:SM00980,SMART:SM00692,SUPERFAMILY:SSF57716	Name=THAP2	Ontology_term=GO:0003676,GO:0004803,GO:0006313,GO:0043565	product=THAP domain-containing protein 2	uniprot_id=Q9H0W7
1979	_ptg005366l_1_1_000014	254.7647837	-1.219120476	0.3208852	-3.799241834	0.000145139	0.001062033	Dbxref=Coils:Coil,InterPro:IPR029270,PANTHER:PTHR31139:SF3,PANTHER:PTHR31139,Pfam:PF14954,SUPERFAMILY:SSF54768	Name=Lix1l	product=LIX1-like protein	uniprot_id=Q8BQ89
1980	_ptg000260l_1_1_000017	1222.444544	1.246255386	0.328119638	3.798173718	0.000145766	0.001066081	Dbxref=CDD:cd00022,Gene3D:G3DSA:1.10.1170.10,Gene3D:G3DSA:3.30.40.10,InterPro:IPR001370,InterPro:IPR001841,InterPro:IPR013083,MobiDBLite:mobidb-lite,PANTHER:PTHR10044,PANTHER:PTHR10044:SF139,Pfam:PF00653,Pfam:PF13920,ProSitePatterns:PS01282,ProSiteProfiles:PS50143,ProSiteProfiles:PS50089,SMART:SM00238,SUPERFAMILY:SSF57924	Name=IAP	product=Apoptosis inhibitor IAP	uniprot_id=P41436
1981	_ptg000041l_1_1_000071	106.1517959	-0.796340583	0.209682875	-3.797833197	0.000145966	0.001067007	Dbxref=CDD:cd18361,Gene3D:G3DSA:3.30.710.10,InterPro:IPR000210,InterPro:IPR011333,InterPro:IPR003131,MobiDBLite:mobidb-lite,PANTHER:PTHR14499:SF67,PANTHER:PTHR14499,Pfam:PF02214,SMART:SM00225,SUPERFAMILY:SSF54695	Name=twz	Ontology_term=GO:0005515,GO:0051260	product=BTB/POZ domain-containing protein Tiwaz	uniprot_id=D5SHR0
1982	_ptg002696l_1_1_000001	288.9854344	-1.011877497	0.266501594	-3.79689097	0.000146522	0.001070529	Dbxref=Gene3D:G3DSA:1.20.1080.10,InterPro:IPR023271,InterPro:IPR034294,InterPro:IPR000425,PANTHER:PTHR19139:SF271,PANTHER:PTHR19139,PRINTS:PR00783,Pfam:PF00230,Reactome:R-HSA-432047,SUPERFAMILY:SSF81338	Ontology_term=GO:0015267,GO:0016020,GO:0055085	product=Aquaporin	uniprot_id=Q25074
1983	_ptg001270l_1_1_000024	21.68466765	-2.023773739	0.533033659	-3.796709087	0.00014663	0.001070774	Dbxref=InterPro:IPR002557,InterPro:IPR036857,InterPro:IPR036508,MobiDBLite:mobidb-lite,Pfam:PF01607,ProSiteProfiles:PS50940,Reactome:R-HSA-189085,SMART:SM00494,SUPERFAMILY:SSF57610,SUPERFAMILY:SSF57625	Ontology_term=GO:0005576,GO:0008061	product=hypothetical protein
1984	_ptg000080l_1_1_000013	227.8072107	1.105492206	0.291213457	3.796157703	0.000146956	0.001072616	Dbxref=CDD:cd16864,CDD:cd16100,Gene3D:G3DSA:3.30.40.10,Gene3D:G3DSA:1.10.150.60,Gene3D:G3DSA:2.60.120.650,InterPro:IPR004198,InterPro:IPR001606,InterPro:IPR013083,InterPro:IPR003349,InterPro:IPR036431,InterPro:IPR003347,InterPro:IPR011011,PANTHER:PTHR10694,PANTHER:PTHR10694:SF3,Pfam:PF02928,Pfam:PF02375,Pfam:PF01388,Pfam:PF02373,ProSiteProfiles:PS51184,ProSiteProfiles:PS51183,ProSiteProfiles:PS51011,Reactome:R-HSA-3214842,SMART:SM00501,SMART:SM01014,SMART:SM00545,SMART:SM00558,SUPERFAMILY:SSF51197,SUPERFAMILY:SSF46774,SUPERFAMILY:SSF57903	Name=KDM5B	Ontology_term=GO:0003677	product=Lysine-specific demethylase 5B	uniprot_id=Q5F3R2
1985	_ptg001331l_1_1_000006	5.397003382	-4.856702389	1.279472625	-3.795862683	0.000147131	0.001073352	product=hypothetical protein
1986	_ptg001324l_1_1_000013	90.84673148	-1.334429641	0.351577235	-3.795551895	0.000147315	0.001074156	Dbxref=CDD:cd03784,Gene3D:G3DSA:3.40.50.2000,InterPro:IPR002213,PANTHER:PTHR11926,Pfam:PF00201,Reactome:R-HSA-156588,SUPERFAMILY:SSF53756	Name=UGT5	Ontology_term=GO:0008194	product=UDP-glycosyltransferase UGT5	uniprot_id=A0A291PQF1
1987	_ptg001595l_1_1_000013	151.9719606	1.548182656	0.407952079	3.795011066	0.000147637	0.001075678	product=hypothetical protein
1988	_ptg004761l_1_1_000010	92.06539216	1.212197317	0.319423715	3.794950901	0.000147673	0.001075678	Dbxref=Gene3D:G3DSA:3.30.1960.10,InterPro:IPR036602,InterPro:IPR003827,MetaCyc:PWY-7286,PANTHER:PTHR23245:SF31,PANTHER:PTHR23245,Pfam:PF02676,Reactome:R-HSA-6782861,SUPERFAMILY:SSF111278	Name=tyw3	product=tRNA wybutosine-synthesizing protein 3 homolog	uniprot_id=Q641F8
1989	_ptg000096l_1_1_000046	466.73363	-1.294568093	0.341162045	-3.794584164	0.000147891	0.001076728	Dbxref=CDD:cd00096,Gene3D:G3DSA:2.60.40.10,Gene3D:G3DSA:1.10.510.10,Gene3D:G3DSA:3.30.200.20,InterPro:IPR003598,InterPro:IPR013783,InterPro:IPR000719,InterPro:IPR036179,InterPro:IPR008266,InterPro:IPR003599,InterPro:IPR007110,InterPro:IPR001245,InterPro:IPR013106,InterPro:IPR017441,InterPro:IPR001824,InterPro:IPR013098,InterPro:IPR011009,PANTHER:PTHR24416,PANTHER:PTHR24416:SF251,PIRSF:PIRSF000615,Pfam:PF07714,Pfam:PF07686,Pfam:PF07679,ProSitePatterns:PS00109,ProSitePatterns:PS00107,ProSitePatterns:PS00240,ProSiteProfiles:PS50011,ProSiteProfiles:PS50835,SMART:SM00408,SMART:SM00409,SUPERFAMILY:SSF48726,SUPERFAMILY:SSF56112	Name=FLT1	Ontology_term=GO:0004672,GO:0005524,GO:0006468,GO:0004714,GO:0007169	product=Vascular endothelial growth factor receptor 1	uniprot_id=P17948
1990	_ptg000183l_1_1_000012	347.5253726	-1.158073086	0.305225779	-3.794152279	0.000148149	0.001078061	Dbxref=Gene3D:G3DSA:3.40.50.300,InterPro:IPR001806,InterPro:IPR020849,InterPro:IPR027417,MobiDBLite:mobidb-lite,PANTHER:PTHR45775,PANTHER:PTHR45775:SF1,PRINTS:PR00449,Pfam:PF00071,ProSiteProfiles:PS51421,SMART:SM00173,SMART:SM00175,SUPERFAMILY:SSF52540	Name=Rem1	Ontology_term=GO:0003924,GO:0005525,GO:0007165,GO:0016020	product=GTP-binding protein REM 1	uniprot_id=O35929
1991	_ptg000227l_1_1_000099	2584.934134	-1.443288834	0.380679742	-3.79134657	0.000149833	0.001089768	Dbxref=CDD:cd08368,Coils:Coil,Gene3D:G3DSA:2.10.110.10,InterPro:IPR001781,InterPro:IPR031865,MobiDBLite:mobidb-lite,PANTHER:PTHR15551,Pfam:PF15949,Pfam:PF00412,ProSitePatterns:PS00478,ProSiteProfiles:PS50023,SMART:SM00132	Name=CG43427	product=Uncharacterized protein CG43427	uniprot_id=Q0KIC3
1992	_ptg000720l_1_1_000030	92.48598423	1.344245811	0.354597245	3.790908786	0.000150097	0.001091142	Dbxref=Coils:Coil,InterPro:IPR039843,InterPro:IPR019371,MobiDBLite:mobidb-lite,PANTHER:PTHR13511,Pfam:PF10241	Name=CG10681	product=KxDL motif-containing protein CG10681	uniprot_id=Q9VTY4
1993	_ptg000358l_1_1_000002	155.9032378	-1.09826525	0.289802484	-3.789702681	0.000150828	0.001095354	Dbxref=Gene3D:G3DSA:3.15.10.30,InterPro:IPR010562,InterPro:IPR038606,Pfam:PF06585	product=hypothetical protein
1994	_ptg001781l_1_1_000001	717.1856607	1.114000335	0.293950254	3.789758033	0.000150794	0.001095354	Dbxref=CDD:cd02947,Gene3D:G3DSA:3.40.30.10,Gene3D:G3DSA:2.60.120.470,InterPro:IPR036249,InterPro:IPR008979,InterPro:IPR037047,InterPro:IPR010400,InterPro:IPR013766,PANTHER:PTHR46115,Pfam:PF06201,Pfam:PF00085,ProSiteProfiles:PS51532,SUPERFAMILY:SSF49785,SUPERFAMILY:SSF52833	Name=TXNL1	product=Thioredoxin-like protein 1	uniprot_id=O43396
1995	_ptg000083l_1_1_000020	9.154525289	2.238370401	0.590966917	3.787640791	0.000152085	0.001103928	product=hypothetical protein
1996	_ptg001563l_1_1_000058	88.86077782	-1.769145111	0.467163876	-3.786990394	0.000152483	0.001106266	Dbxref=Coils:Coil,Gene3D:G3DSA:1.20.5.580,InterPro:IPR008849,MobiDBLite:mobidb-lite,PANTHER:PTHR16705:SF4,PANTHER:PTHR16705,Pfam:PF05835,SUPERFAMILY:SSF58038	Name=cpx	Ontology_term=GO:0006836,GO:0019905	product=Complexin	uniprot_id=Q8IPM8
1997	_ptg000861l_1_1_000010	284.7348997	1.226946851	0.324002429	3.786844602	0.000152572	0.00110636	Dbxref=Coils:Coil,InterPro:IPR008409,PANTHER:PTHR13296:SF4,PANTHER:PTHR13296,Pfam:PF05700,Reactome:R-HSA-72163	Name=bcas2	Ontology_term=GO:0006397	product=Pre-mRNA-splicing factor SPF27	uniprot_id=Q6PBE2
1998	_ptg001813l_1_1_000024	174.2775552	-1.234088883	0.325930802	-3.786352422	0.000152875	0.001107998	Dbxref=CDD:cd18315,Gene3D:G3DSA:3.30.160.60,Gene3D:G3DSA:3.30.710.10,InterPro:IPR013087,InterPro:IPR036236,InterPro:IPR000210,InterPro:IPR011333,MobiDBLite:mobidb-lite,PANTHER:PTHR24381:SF298,PANTHER:PTHR24381,Pfam:PF00096,Pfam:PF00651,Pfam:PF12874,ProSitePatterns:PS00028,ProSiteProfiles:PS50157,ProSiteProfiles:PS50097,SMART:SM00355,SMART:SM00225,SUPERFAMILY:SSF57667,SUPERFAMILY:SSF54695	Ontology_term=GO:0005515	product=Gastrula zinc finger protein XlCGF57.1 (Fragment)	uniprot_id=P18729
1999	_ptg002956l_1_1_000034	42642.99373	1.093403119	0.288825814	3.785683503	0.000153287	0.001110427	Dbxref=CDD:cd03705,CDD:cd03693,CDD:cd01883,Gene3D:G3DSA:2.40.30.10,Gene3D:G3DSA:3.40.50.300,Hamap:MF_00118_A,InterPro:IPR004539,InterPro:IPR027417,InterPro:IPR009000,InterPro:IPR009001,InterPro:IPR004160,InterPro:IPR000795,InterPro:IPR031157,InterPro:IPR004161,PANTHER:PTHR23115:SF236,PANTHER:PTHR23115,PRINTS:PR00315,Pfam:PF03143,Pfam:PF00009,Pfam:PF03144,ProSitePatterns:PS00301,ProSiteProfiles:PS51722,Reactome:R-HSA-156842,SUPERFAMILY:SSF52540,SUPERFAMILY:SSF50447,SUPERFAMILY:SSF50465,TIGRFAM:TIGR00483	Ontology_term=GO:0003746,GO:0005525,GO:0006414,GO:0003924	product=Elongation factor 1-alpha	uniprot_id=P29520
2000	_ptg000068l_1_1_000021	60.46450888	1.856881558	0.490854403	3.782957929	0.000154976	0.001122101	Dbxref=CDD:cd01644,Coils:Coil,Gene3D:G3DSA:3.30.70.270,Gene3D:G3DSA:3.10.10.10,InterPro:IPR005312,InterPro:IPR040676,InterPro:IPR041588,InterPro:IPR043128,InterPro:IPR043502,InterPro:IPR008737,InterPro:IPR001584,InterPro:IPR008042,InterPro:IPR012337,MobiDBLite:mobidb-lite,PANTHER:PTHR22955:SF60,PANTHER:PTHR22955,Pfam:PF03564,Pfam:PF18701,Pfam:PF17921,Pfam:PF05585,Pfam:PF05380,ProSiteProfiles:PS50994,SUPERFAMILY:SSF56672,SUPERFAMILY:SSF53098	Ontology_term=GO:0015074	product=hypothetical protein
2001	_ptg004716l_1_1_000006	1894.742816	1.177271388	0.311252771	3.782364366	0.000155346	0.001124219	Dbxref=CDD:cd00311,Gene3D:G3DSA:3.20.20.70,Hamap:MF_00147_B,InterPro:IPR000652,InterPro:IPR035990,InterPro:IPR022896,InterPro:IPR013785,InterPro:IPR020861,KEGG:00010+5.3.1.1,KEGG:00051+5.3.1.1,KEGG:00562+5.3.1.1,KEGG:00710+5.3.1.1,MetaCyc:PWY-1042,MetaCyc:PWY-5484,MetaCyc:PWY-6142,MetaCyc:PWY-7003,PANTHER:PTHR21139:SF17,PANTHER:PTHR21139,Pfam:PF00121,ProSitePatterns:PS00171,ProSiteProfiles:PS51440,Reactome:R-HSA-70171,Reactome:R-HSA-70263,SUPERFAMILY:SSF51351,TIGRFAM:TIGR00419	Name=tpi1	Ontology_term=GO:0004807,GO:0006096,GO:0003824	product=Triosephosphate isomerase	uniprot_id=Q589R5
2002	_ptg000913l_1_1_000001	6.745884653	-3.379634338	0.89382566	-3.781088963	0.000156144	0.00112943	product=hypothetical protein
2003	_ptg001209l_1_1_000004	10.77901438	-2.16361417	0.572290281	-3.780623651	0.000156436	0.001130978	Dbxref=Gene3D:G3DSA:1.20.1080.10,InterPro:IPR023271,InterPro:IPR000425,InterPro:IPR034294,PANTHER:PTHR19139:SF268,PANTHER:PTHR19139,Pfam:PF00230,Reactome:R-HSA-432047,SUPERFAMILY:SSF81338	Name=bib	Ontology_term=GO:0015267,GO:0016020,GO:0055085	product=Neurogenic protein big brain	uniprot_id=P23645
2004	_ptg000656l_1_1_000016	169.2083097	1.123328253	0.297327957	3.778078135	0.000158043	0.001142028	Dbxref=InterPro:IPR008253,MobiDBLite:mobidb-lite,ProSiteProfiles:PS51225	Ontology_term=GO:0016020	product=hypothetical protein
2005	_ptg001899l_1_1_000033	143.7541736	1.058966529	0.280345634	3.777360511	0.000158499	0.001144752	product=hypothetical protein
2006	_ptg001740l_1_1_000006	188.4919149	0.802964337	0.212743264	3.774334956	0.000160435	0.001157579	Dbxref=InterPro:IPR015897,InterPro:IPR004119,KEGG:00901+2.7.1.222,MetaCyc:PWY-7936,PANTHER:PTHR11012,PANTHER:PTHR11012:SF13,Pfam:PF02958,SMART:SM00587	product=hypothetical protein
2007	_ptg006671l_1_1_000007	395.2980364	1.090779986	0.288996973	3.774364745	0.000160416	0.001157579	Dbxref=Coils:Coil,InterPro:IPR005024,MobiDBLite:mobidb-lite,PANTHER:PTHR10476:SF18,PANTHER:PTHR10476,Pfam:PF03357	Name=chmp1b	Ontology_term=GO:0007034	product=Charged multivesicular body protein 1b	uniprot_id=Q7ZVB1
2008	_ptg000092l_1_1_000008	555.4991921	-0.739828504	0.196046012	-3.773749325	0.000160812	0.001159723	Dbxref=CDD:cd00077,Gene3D:G3DSA:1.10.3210.10,InterPro:IPR003607,PANTHER:PTHR46246,Pfam:PF13328,ProSiteProfiles:PS51831,SMART:SM00471,SUPERFAMILY:SSF109604	Name=hddc3	product=Guanosine-3'%2C5'-bis(diphosphate) 3'-pyrophosphohydrolase MESH1	uniprot_id=Q28C98
2009	_ptg001123l_1_1_000025	15.21307623	1.820889444	0.482610014	3.773003859	0.000161294	0.001162616	Dbxref=CDD:cd17358,Gene3D:G3DSA:1.20.1250.20,InterPro:IPR005828,InterPro:IPR020846,InterPro:IPR036259,PANTHER:PTHR23500,PANTHER:PTHR23500:SF361,Pfam:PF00083,ProSiteProfiles:PS50850,SUPERFAMILY:SSF103473	Name=Tret1	Ontology_term=GO:0016021,GO:0022857,GO:0055085	product=Facilitated trehalose transporter Tret1	uniprot_id=A9ZSY2
2010	_ptg000364l_1_1_000072	86.6987933	-0.815354539	0.216213613	-3.771060145	0.000162555	0.001171127	Dbxref=Gene3D:G3DSA:3.30.160.60,InterPro:IPR013087,InterPro:IPR036236,PANTHER:PTHR23226:SF139,PANTHER:PTHR23226,Pfam:PF00096,ProSitePatterns:PS00028,ProSiteProfiles:PS50157,SMART:SM00355,SUPERFAMILY:SSF57667	Name=Scrt1	product=Transcriptional repressor scratch 1	uniprot_id=Q99M85
2011	_ptg000189l_1_1_000026	80.50550104	-1.258034461	0.333686504	-3.770108906	0.000163176	0.001175016	Dbxref=CDD:cd00033,CDD:cd06263,Gene3D:G3DSA:2.10.70.10,Gene3D:G3DSA:2.60.120.200,InterPro:IPR000436,InterPro:IPR001212,InterPro:IPR000998,InterPro:IPR036024,InterPro:IPR035976,InterPro:IPR013320,MobiDBLite:mobidb-lite,PANTHER:PTHR23282,Pfam:PF01033,Pfam:PF00084,Pfam:PF00629,ProSitePatterns:PS00524,ProSiteProfiles:PS50923,ProSiteProfiles:PS50060,ProSiteProfiles:PS50958,SMART:SM00032,SMART:SM00137,SUPERFAMILY:SSF90188,SUPERFAMILY:SSF57535,SUPERFAMILY:SSF49899	Ontology_term=GO:0016020	product=MAM and LDL-receptor class A domain-containing protein 2 (Fragment)	uniprot_id=B3EWZ6
2012	_ptg000110l_1_1_000003	119.0846941	0.9863785	0.261714406	3.768911745	0.000163961	0.001180078	Dbxref=Coils:Coil,Gene3D:G3DSA:1.20.80.10,InterPro:IPR014352,InterPro:IPR000582,InterPro:IPR022408,InterPro:IPR035984,MobiDBLite:mobidb-lite,PANTHER:PTHR23310,PANTHER:PTHR23310:SF77,PRINTS:PR00689,Pfam:PF00887,ProSitePatterns:PS00880,ProSiteProfiles:PS51228,SUPERFAMILY:SSF47027	Name=acbd5	Ontology_term=GO:0000062	product=Acyl-CoA-binding domain-containing protein 5	uniprot_id=Q641E3
2013	_ptg000041l_1_1_000066	62.91170412	1.065027325	0.282593418	3.76876197	0.000164059	0.0011802	product=hypothetical protein
2014	_ptg000678l_1_1_000003	153.0238536	0.959582403	0.254656012	3.768151387	0.000164461	0.00118209	Dbxref=Gene3D:G3DSA:2.130.10.10,InterPro:IPR001680,InterPro:IPR015943,InterPro:IPR019775,InterPro:IPR017986,InterPro:IPR036322,PANTHER:PTHR19919,Pfam:PF00400,ProSitePatterns:PS00678,ProSiteProfiles:PS50294,ProSiteProfiles:PS50082,SMART:SM00320,SUPERFAMILY:SSF50978	Name=Dcaf7	Ontology_term=GO:0005515	product=DDB1- and CUL4-associated factor 7	uniprot_id=P61963
2015	_ptg000926l_1_1_000035	81.22405488	1.565872683	0.415558685	3.768114445	0.000164485	0.00118209	Dbxref=MobiDBLite:mobidb-lite	product=hypothetical protein
2016	_ptg000092l_1_1_000017	508.1603729	1.293869134	0.343436479	3.767419052	0.000164944	0.001184799	Dbxref=Gene3D:G3DSA:3.40.1000.30,InterPro:IPR021625,MobiDBLite:mobidb-lite,PANTHER:PTHR13266,Pfam:PF11566,Reactome:R-HSA-8951664,Reactome:R-HSA-983168	Name=PI31	product=Proteasome inhibitor PI31 subunit	uniprot_id=Q9V637
2017	_ptg000739l_1_1_000026	154.4022244	0.800261726	0.212442955	3.766948767	0.000165255	0.001186221	Dbxref=Gene3D:G3DSA:2.60.120.650,InterPro:IPR041667,InterPro:IPR003347,PANTHER:PTHR12461,Pfam:PF13621,ProSiteProfiles:PS51184,SMART:SM00558,SUPERFAMILY:SSF51197	Name=Tyw5	product=tRNA wybutosine-synthesizing protein 5	uniprot_id=A2RSX7
2018	_ptg001324l_1_1_000009	47.63249491	1.51215609	0.401435501	3.766871857	0.000165306	0.001186221	Dbxref=CDD:cd03784,Gene3D:G3DSA:3.40.50.2000,InterPro:IPR002213,PANTHER:PTHR11926,Pfam:PF00201,Reactome:R-HSA-156588,SUPERFAMILY:SSF53756	Name=UGT5	Ontology_term=GO:0008194	product=UDP-glycosyltransferase UGT5	uniprot_id=A0A291PQF1
2019	_ptg000221l_1_1_000050	280.9053332	1.177710347	0.312739091	3.765791935	0.000166022	0.00119077	Dbxref=CDD:cd01612,Gene3D:G3DSA:3.10.20.90,InterPro:IPR029071,InterPro:IPR007242,MobiDBLite:mobidb-lite,PANTHER:PTHR13385,PANTHER:PTHR13385:SF0,Pfam:PF04110,Reactome:R-HSA-1632852,Reactome:R-HSA-5205685,Reactome:R-HSA-8934903,Reactome:R-HSA-936440,SUPERFAMILY:SSF54236	Name=Atg12	Ontology_term=GO:0000045,GO:0005737	product=Autophagy protein 12-like	uniprot_id=Q9VTU1
2020	_ptg000396l_1_1_000045	327.701129	1.387807914	0.368663351	3.764431454	0.000166928	0.001196679	Dbxref=Gene3D:G3DSA:4.10.830.10,InterPro:IPR001209,InterPro:IPR043140,PANTHER:PTHR19836,PANTHER:PTHR19836:SF19,Pfam:PF00253,SUPERFAMILY:SSF57716	Name=MRPS14	Ontology_term=GO:0003735,GO:0005840,GO:0006412	product=Small ribosomal subunit protein uS14m	uniprot_id=Q6B860
2021	_ptg000088l_1_1_000006	2028.812716	1.312832794	0.348762223	3.764263181	0.000167041	0.001196892	Dbxref=MobiDBLite:mobidb-lite	product=hypothetical protein
2022	_ptg005383l_1_1_000015	181.093718	1.013676383	0.269424336	3.762378696	0.000168305	0.001205353	Dbxref=InterPro:IPR011990,InterPro:IPR039494,PANTHER:PTHR16797,Pfam:PF14938,SUPERFAMILY:SSF48452	Name=F8a1	Ontology_term=GO:0005515	product=40-kDa huntingtin-associated protein	uniprot_id=Q00558
2023	_ptg001288l_1_1_000011	548.7470453	0.911235184	0.242235271	3.761777466	0.00016871	0.001207658	Dbxref=Gene3D:G3DSA:2.30.30.1020,InterPro:IPR038635,InterPro:IPR007282,InterPro:IPR040168,MobiDBLite:mobidb-lite,PANTHER:PTHR23326:SF3,PANTHER:PTHR23326,Pfam:PF04153,Reactome:R-HSA-429947,Reactome:R-HSA-6804115	Name=CNOT2	Ontology_term=GO:0006355,GO:0042025,GO:0030015	product=CCR4-NOT transcription complex subunit 2	uniprot_id=Q9NZN8
2024	_ptg008892l_1_1_000001	7.589367722	-4.07812427	1.084154411	-3.761571443	0.000168849	0.001208056	Dbxref=MobiDBLite:mobidb-lite	product=hypothetical protein
2025	_ptg000396l_1_1_000050	263.2976342	1.372858733	0.36503545	3.760891535	0.000169309	0.001210408	Dbxref=Gene3D:G3DSA:3.15.10.30,InterPro:IPR010562,InterPro:IPR038606,PANTHER:PTHR11008,Pfam:PF06585,SMART:SM00700	product=hypothetical protein
2026	_ptg000767l_1_1_000014	134.8870878	0.874837298	0.232617648	3.760838028	0.000169345	0.001210408	Dbxref=Gene3D:G3DSA:2.30.30.1190,InterPro:IPR000467,InterPro:IPR041367,InterPro:IPR000571,InterPro:IPR043560,MobiDBLite:mobidb-lite,PANTHER:PTHR46297,Pfam:PF01585,Pfam:PF18044,ProSiteProfiles:PS50103,ProSiteProfiles:PS50174,SMART:SM00443	Name=AAEL004458	Ontology_term=GO:0003676,GO:0046872,GO:0003700,GO:0045892	product=Zinc finger CCCH-type with G patch domain-containing protein	uniprot_id=Q17CQ8
2027	_ptg002107l_1_1_000039	86.48385138	1.112579069	0.295861511	3.760472475	0.000169593	0.00121158	Dbxref=CDD:cd16660,Gene3D:G3DSA:3.30.40.10,InterPro:IPR017907,InterPro:IPR039847,InterPro:IPR013083,InterPro:IPR001841,InterPro:IPR003613,InterPro:IPR039925,MetaCyc:PWY-7511,PANTHER:PTHR13492,Pfam:PF04564,ProSitePatterns:PS00518,ProSiteProfiles:PS50089,ProSiteProfiles:PS51698,Reactome:R-HSA-983168,SMART:SM00504,SUPERFAMILY:SSF57850	Name=UBOX5	Ontology_term=GO:0004842,GO:0016567	product=RING finger protein 37	uniprot_id=O94941
2028	_ptg002765l_1_1_000021	476.9851842	0.786774074	0.209249872	3.759973981	0.000169931	0.001213398	Dbxref=InterPro:IPR006838,PANTHER:PTHR10989,Pfam:PF04750	Name=AIG1	Ontology_term=GO:0016021	product=Androgen-induced gene 1 protein	uniprot_id=Q9NVV5
2029	_ptg002401l_1_1_000003	22.01578031	-2.132582485	0.567354225	-3.758820136	0.000170717	0.001218406	Dbxref=Gene3D:G3DSA:1.10.630.10,InterPro:IPR036396,PANTHER:PTHR24292:SF87,PANTHER:PTHR24292,SUPERFAMILY:SSF48264	Name=Cyp6a2	Ontology_term=GO:0005506,GO:0016705,GO:0020037,GO:0055114	product=Cytochrome P450 6a2	uniprot_id=P33270
2030	_ptg000283l_1_1_000013	112.1733123	1.072995183	0.285479344	3.758573801	0.000170885	0.001219005	Dbxref=Coils:Coil,Gene3D:G3DSA:1.20.1270.60,Gene3D:G3DSA:3.30.1520.10,InterPro:IPR027267,InterPro:IPR001683,InterPro:IPR036871,InterPro:IPR015404,PANTHER:PTHR45949,Pfam:PF09325,Pfam:PF00787,ProSiteProfiles:PS50195,SMART:SM00312,SUPERFAMILY:SSF64268	Name=SNX7	Ontology_term=GO:0035091	product=Sorting nexin-7	uniprot_id=Q9UNH6
2031	_ptg000028l_1_1_000018	913.7152821	-0.631080463	0.167920897	-3.758200887	0.000171139	0.001220222	Dbxref=Gene3D:G3DSA:1.25.40.430,InterPro:IPR013212,InterPro:IPR015661,PANTHER:PTHR14030:SF15,PANTHER:PTHR14030,Pfam:PF08311,ProSiteProfiles:PS51489,Reactome:R-HSA-141444,Reactome:R-HSA-2467813,Reactome:R-HSA-2500257,Reactome:R-HSA-5663220,Reactome:R-HSA-68877,Reactome:R-HSA-9648025,SMART:SM00777	Name=BUB1B	Ontology_term=GO:0007094	product=Mitotic checkpoint serine/threonine-protein kinase BUB1 beta	uniprot_id=O60566
2032	_ptg000704l_1_1_000002	575.1228477	1.138302598	0.303005022	3.75671199	0.00017216	0.001226897	Dbxref=Coils:Coil,Gene3D:G3DSA:1.20.1150.12,Gene3D:G3DSA:3.40.30.10,InterPro:IPR011679,InterPro:IPR036356,InterPro:IPR036249,InterPro:IPR012883,InterPro:IPR016855,PANTHER:PTHR12211:SF0,PANTHER:PTHR12211,Pfam:PF07749,Pfam:PF07912,SUPERFAMILY:SSF47933,SUPERFAMILY:SSF52833	Name=Erp29	Ontology_term=GO:0005783,GO:0005788,GO:0009306	product=Endoplasmic reticulum resident protein 29	uniprot_id=P57759
2033	_ptg002683l_1_1_000009	352.5939385	0.891320904	0.237281158	3.756391413	0.000172381	0.001227865	Dbxref=Gene3D:G3DSA:2.130.10.10,InterPro:IPR015943,InterPro:IPR042795,InterPro:IPR036322,PANTHER:PTHR46947,SUPERFAMILY:SSF50978	Ontology_term=GO:0005515	product=hypothetical protein
2034	_ptg000041l_1_1_000053	2.804289358	4.789722468	1.275632693	3.754781838	0.000173493	0.001235175	Dbxref=InterPro:IPR022088,PANTHER:PTHR13376,Pfam:PF12317,Reactome:R-HSA-5620924	Name=ift46	Ontology_term=GO:0042073	product=Intraflagellar transport protein 46 homolog	uniprot_id=A7MBP4
2035	_ptg000609l_1_1_000010	275.9833528	0.592302571	0.157795335	3.753612683	0.000174304	0.001239443	Dbxref=MobiDBLite:mobidb-lite,PANTHER:PTHR13145:SF0,PANTHER:PTHR13145	Name=Marchf6	product=E3 ubiquitin-protein ligase MARCHF6	uniprot_id=Q6ZQ89
2036	_ptg000716l_1_1_000076	531.8854177	1.336879104	0.356164071	3.753548473	0.000174349	0.001239443	Dbxref=MobiDBLite:mobidb-lite	product=hypothetical protein
2037	_ptg001341l_1_1_000015	8.379243011	-2.954895244	0.787180268	-3.753771992	0.000174193	0.001239443	Dbxref=Gene3D:G3DSA:1.10.287.820,Gene3D:G3DSA:2.60.470.10,Gene3D:G3DSA:1.10.3590.10,Gene3D:G3DSA:1.10.287.770,InterPro:IPR001873,PANTHER:PTHR11690,PANTHER:PTHR11690:SF243,Pfam:PF00858,Reactome:R-HSA-2672351	Name=ppk28	Ontology_term=GO:0005272,GO:0006814,GO:0016020	product=Pickpocket protein 28	uniprot_id=Q86LG1
2038	_ptg002160l_1_1_000035	3089.846971	1.299847939	0.346378292	3.752683036	0.000174952	0.001243121	Dbxref=InterPro:IPR006616,InterPro:IPR024518,MobiDBLite:mobidb-lite,PANTHER:PTHR31649:SF10,PANTHER:PTHR31649,Pfam:PF11901,SMART:SM00696	product=Natterin-4	uniprot_id=Q66S13
2039	_ptg001172l_1_1_000002	1363.510634	-0.623280701	0.166114944	-3.752104944	0.000175356	0.00124538	Dbxref=CDD:cd00176,CDD:cd00201,CDD:cd16242,CDD:cd02334,Coils:Coil,Gene3D:G3DSA:3.30.60.90,Gene3D:G3DSA:2.20.70.10,Gene3D:G3DSA:1.10.238.10,Gene3D:G3DSA:1.20.58.60,InterPro:IPR001202,InterPro:IPR002017,InterPro:IPR015154,InterPro:IPR000433,InterPro:IPR015153,InterPro:IPR043145,InterPro:IPR011992,InterPro:IPR018159,InterPro:IPR036020,MobiDBLite:mobidb-lite,PANTHER:PTHR12268,Pfam:PF00397,Pfam:PF00435,Pfam:PF09069,Pfam:PF09068,Pfam:PF00569,ProSitePatterns:PS01357,ProSiteProfiles:PS50020,ProSiteProfiles:PS50135,SMART:SM00291,SMART:SM00150,SMART:SM00456,SUPERFAMILY:SSF57850,SUPERFAMILY:SSF47473,SUPERFAMILY:SSF46966,SUPERFAMILY:SSF51045	Name=Dys	Ontology_term=GO:0005515,GO:0008270	product=Dystrophin%2C isoforms A/C/F/G/H	uniprot_id=Q9VDW6
2040	_ptg000374l_1_1_000006	201.1224106	1.145802391	0.305444519	3.751261915	0.000175947	0.001248455	product=hypothetical protein
2041	_ptg000535l_1_1_000010	497.5334937	1.148699856	0.306218617	3.751241084	0.000175961	0.001248455	Dbxref=CDD:cd00190,Gene3D:G3DSA:2.40.10.10,InterPro:IPR001254,InterPro:IPR018114,InterPro:IPR009003,InterPro:IPR043504,InterPro:IPR001314,PANTHER:PTHR24256,PANTHER:PTHR24256:SF465,PRINTS:PR00722,Pfam:PF00089,ProSitePatterns:PS00134,ProSiteProfiles:PS50240,SMART:SM00020,SUPERFAMILY:SSF50494	Name=PPAF1	Ontology_term=GO:0004252,GO:0006508	product=Phenoloxidase-activating factor 1	uniprot_id=O97366
2042	_ptg002103l_1_1_000012	563.4072694	0.583817964	0.1556871	3.749944376	0.000176874	0.001254314	Dbxref=CDD:cd00839,Gene3D:G3DSA:3.60.21.10,Gene3D:G3DSA:2.60.40.380,InterPro:IPR029052,InterPro:IPR004843,InterPro:IPR008963,InterPro:IPR025733,InterPro:IPR041792,InterPro:IPR015914,PANTHER:PTHR45867,Pfam:PF00149,Pfam:PF14008,Pfam:PF16656,SUPERFAMILY:SSF56300,SUPERFAMILY:SSF49363	Name=acp7	Ontology_term=GO:0016787,GO:0003993,GO:0046872	product=Acid phosphatase type 7	uniprot_id=A5D6U8
2043	_ptg001132l_1_1_000016	7.239194138	3.086718709	0.82320903	3.749617165	0.000177105	0.001255337	Dbxref=Gene3D:G3DSA:1.10.20.10,InterPro:IPR000558,InterPro:IPR009072,InterPro:IPR007125,MobiDBLite:mobidb-lite,PANTHER:PTHR23428,PANTHER:PTHR23428:SF196,PRINTS:PR00621,Pfam:PF00125,ProSitePatterns:PS00357,SMART:SM00427,SUPERFAMILY:SSF47113	Name=His2B	Ontology_term=GO:0000786,GO:0003677,GO:0046982	product=Histone H2B	uniprot_id=Q76FD7
2044	_ptg000041l_1_1_000032	492.776084	-0.923566187	0.246486774	-3.746919849	0.000179019	0.001268287	Dbxref=Gene3D:G3DSA:3.15.10.30,InterPro:IPR038606,InterPro:IPR010562,PANTHER:PTHR11008:SF32,PANTHER:PTHR11008,Pfam:PF06585,SMART:SM00700	Name=to	product=Protein takeout	uniprot_id=Q9VBV3
2045	_ptg001042l_1_1_000029	6.726047542	-3.871636656	1.03401207	-3.744285748	0.000180908	0.001281039	product=hypothetical protein
2046	_ptg000637l_1_1_000048	38.51145948	-1.13825911	0.304022843	-3.743992058	0.000181119	0.001281911	Dbxref=CDD:cd00202,Gene3D:G3DSA:3.30.50.10,InterPro:IPR000679,InterPro:IPR013088,InterPro:IPR039355,MobiDBLite:mobidb-lite,PANTHER:PTHR10071:SF289,PANTHER:PTHR10071,PRINTS:PR00619,Pfam:PF00320,ProSitePatterns:PS00344,ProSiteProfiles:PS50114,Reactome:R-HSA-383280,Reactome:R-HSA-983231,SMART:SM00401,SUPERFAMILY:SSF57716	Name=pnr	Ontology_term=GO:0006355,GO:0008270,GO:0043565,GO:0003700	product=GATA-binding factor A	uniprot_id=P52168
2047	_ptg000260l_1_1_000032	152.195086	-1.393489044	0.372409594	-3.741818323	0.000182694	0.001292421	Dbxref=InterPro:IPR028260,PANTHER:PTHR31206,PANTHER:PTHR31206:SF1,Pfam:PF14774	Name=FAM177A1	product=Protein FAM177A1	uniprot_id=A6QLZ5
2048	_ptg002095l_1_1_000019	287.8769406	0.950444073	0.254018402	3.741634725	0.000182827	0.001292734	Dbxref=Gene3D:G3DSA:3.30.1540.10,Gene3D:G3DSA:3.40.50.10540,InterPro:IPR003673,InterPro:IPR023606,MobiDBLite:mobidb-lite,Pfam:PF02515,SUPERFAMILY:SSF89796	Name=Amacr	Ontology_term=GO:0008410	product=Alpha-methylacyl-CoA racemase	uniprot_id=O09174
2049	_ptg000706l_1_1_000005	324.4532682	0.953216314	0.254798903	3.74105344	0.000183251	0.001295096	Dbxref=CDD:cd02576,Gene3D:G3DSA:3.30.2350.20,InterPro:IPR001656,InterPro:IPR020103,InterPro:IPR042214,InterPro:IPR011760,MobiDBLite:mobidb-lite,PANTHER:PTHR13326:SF21,PANTHER:PTHR13326,PIRSF:PIRSF037016,Pfam:PF01142,ProSiteProfiles:PS50984,SUPERFAMILY:SSF55120	Name=PUS7	Ontology_term=GO:0001522,GO:0003723,GO:0009451,GO:0009982	product=Multisubstrate pseudouridine synthase 7	uniprot_id=Q08647
2050	_ptg002946l_1_1_000003	37.88390005	-1.486448429	0.397409209	-3.740347217	0.000183766	0.001298107	Dbxref=MobiDBLite:mobidb-lite	product=hypothetical protein
2051	_ptg000737l_1_1_000027	225.6733916	0.875409526	0.234070983	3.739931858	0.00018407	0.00129962	Dbxref=Coils:Coil,Gene3D:G3DSA:2.60.40.790,InterPro:IPR007009,InterPro:IPR008978,InterPro:IPR039742,MobiDBLite:mobidb-lite,PANTHER:PTHR12967:SF0,PANTHER:PTHR12967,Pfam:PF04925	Name=SHQ1	Ontology_term=GO:0000493	product=Protein SHQ1 homolog	uniprot_id=Q6PI26
2052	_ptg000656l_1_1_000053	8.701689657	-3.330689783	0.890646389	-3.739632052	0.00018429	0.001300043	product=hypothetical protein
2053	_ptg006201l_1_1_000010	390.8285094	0.843176148	0.225471979	3.739605038	0.00018431	0.001300043	Dbxref=MobiDBLite:mobidb-lite	Name=Hmt4-20	product=Histone-lysine N-methyltransferase Suv4-20	uniprot_id=Q9W5E0
2054	_ptg000596l_1_1_000019	468.4690232	0.897764685	0.240147952	3.738381605	0.000185209	0.001305748	Dbxref=Gene3D:G3DSA:3.90.1300.10,InterPro:IPR036928,InterPro:IPR023631,KEGG:00970+6.3.5.7,PANTHER:PTHR43372,PANTHER:PTHR43372:SF2,PIRSF:PIRSF001221,Pfam:PF01425,SUPERFAMILY:SSF75304	Name=FAAH2	product=Fatty-acid amide hydrolase 2	uniprot_id=Q6GMR7
2055	_ptg001558l_1_1_000021	607.873388	0.881189831	0.235759617	3.737662292	0.000185739	0.001308851	Dbxref=CDD:cd04857,Coils:Coil,Gene3D:G3DSA:1.25.40.710,Gene3D:G3DSA:3.40.50.200,Gene3D:G3DSA:2.60.40.3170,InterPro:IPR034051,InterPro:IPR022229,InterPro:IPR015500,InterPro:IPR036852,InterPro:IPR022398,InterPro:IPR023828,InterPro:IPR022232,InterPro:IPR000209,MobiDBLite:mobidb-lite,PANTHER:PTHR43806,PANTHER:PTHR43806:SF14,PRINTS:PR00723,Pfam:PF12580,Pfam:PF12583,Pfam:PF00082,ProSitePatterns:PS00137,ProSitePatterns:PS00138,ProSiteProfiles:PS51892,Reactome:R-HSA-983168,SUPERFAMILY:SSF52743	Name=TPP2	Ontology_term=GO:0006508,GO:0008240,GO:0004252,GO:0008236	product=Tripeptidyl-peptidase 2	uniprot_id=P29144
2056	_ptg000364l_1_1_000049	1144.539339	1.199096478	0.320828752	3.737496938	0.000185861	0.001309033	Dbxref=Gene3D:G3DSA:3.30.460.80,Hamap:MF_01357,InterPro:IPR010218,InterPro:IPR037232,InterPro:IPR020396,InterPro:IPR001268,PANTHER:PTHR10884:SF10,PANTHER:PTHR10884,Pfam:PF00329,ProSitePatterns:PS00542,Reactome:R-HSA-611105,Reactome:R-HSA-6799198,SUPERFAMILY:SSF143243,TIGRFAM:TIGR01961	Name=ND-30	Ontology_term=GO:0016651,GO:0055114,GO:0008137	product=NADH dehydrogenase [ubiquinone] iron-sulfur protein 3%2C mitochondrial	uniprot_id=Q9VZU4
2057	_ptg002647l_1_1_000124	9.52610864	-2.425816997	0.649068404	-3.73738266	0.000185946	0.001309033	Dbxref=Gene3D:G3DSA:2.60.40.1400,Gene3D:G3DSA:1.10.287.70,InterPro:IPR040445,InterPro:IPR041647,InterPro:IPR016449,InterPro:IPR014756,InterPro:IPR013518,PANTHER:PTHR11767:SF107,PANTHER:PTHR11767,PRINTS:PR01320,Pfam:PF01007,Pfam:PF17655,SUPERFAMILY:SSF81324,SUPERFAMILY:SSF81296	Name=KCNJ12	Ontology_term=GO:0005242,GO:0006813,GO:0016021	product=ATP-sensitive inward rectifier potassium channel 12	uniprot_id=Q4TZY1
2058	_ptg005750l_1_1_000002	787.3355684	-1.679971333	0.449977368	-3.733457398	0.000188869	0.001328967	Dbxref=CDD:cd16855,Coils:Coil,MobiDBLite:mobidb-lite,PANTHER:PTHR15742:SF5,PANTHER:PTHR15742	Name=Soga3	product=Protein SOGA3	uniprot_id=Q6NZL0
2059	_ptg000479l_1_1_000015	39.52281577	-2.102881183	0.563279888	-3.733279366	0.000189003	0.001329261	Dbxref=InterPro:IPR031311,InterPro:IPR000618,PANTHER:PTHR12236,PRINTS:PR00947,Pfam:PF00379,ProSitePatterns:PS00233,ProSiteProfiles:PS51155	Name=ACP20	Ontology_term=GO:0042302	product=Adult-specific cuticular protein ACP-20	uniprot_id=P26967
2060	_ptg002784l_1_1_000005	372.4951038	0.655933448	0.175763056	3.731918779	0.000190027	0.001335814	Dbxref=Gene3D:G3DSA:1.10.472.80,Gene3D:G3DSA:1.10.8.270,InterPro:IPR000195,InterPro:IPR035969,MobiDBLite:mobidb-lite,PANTHER:PTHR22957:SF528,PANTHER:PTHR22957,Pfam:PF00566,ProSiteProfiles:PS50086,SMART:SM00164,SUPERFAMILY:SSF47923	Name=Tbc1d15	product=TBC1 domain family member 15	uniprot_id=Q9CXF4
2061	_ptg003022l_1_1_000016	220.6624487	0.698785699	0.187270188	3.731430549	0.000190396	0.001337757	Dbxref=CDD:cd01087,Coils:Coil,Gene3D:G3DSA:3.40.350.10,Gene3D:G3DSA:3.90.230.10,InterPro:IPR007865,InterPro:IPR000994,InterPro:IPR029149,InterPro:IPR036005,PANTHER:PTHR43226:SF1,PANTHER:PTHR43226,Pfam:PF00557,Pfam:PF05195,SMART:SM01011,SUPERFAMILY:SSF55920,SUPERFAMILY:SSF53092	Name=Pepd	Ontology_term=GO:0030145,GO:0070006	product=Xaa-Pro dipeptidase	uniprot_id=Q11136
2062	_ptg000828l_1_1_000072	165.9503181	0.900815653	0.241427712	3.731202376	0.000190568	0.00133832	Dbxref=Coils:Coil,Gene3D:G3DSA:1.25.10.10,InterPro:IPR025283,InterPro:IPR016024,InterPro:IPR011989,PANTHER:PTHR13366,Pfam:PF13251,SUPERFAMILY:SSF48371	Name=heatr6	product=HEAT repeat-containing protein 6	uniprot_id=Q7ZY56
2063	_ptg000248l_1_1_000028	269.4823811	0.809723093	0.217077181	3.730116126	0.000191392	0.001342801	Dbxref=Coils:Coil,Gene3D:G3DSA:1.25.10.10,InterPro:IPR011989,InterPro:IPR001494,InterPro:IPR013598,InterPro:IPR040520,InterPro:IPR016024,InterPro:IPR001849,PANTHER:PTHR12363,PANTHER:PTHR12363:SF33,Pfam:PF08389,Pfam:PF18806,Pfam:PF03810,ProSiteProfiles:PS50166,ProSiteProfiles:PS50003,SMART:SM00913,SUPERFAMILY:SSF48371	Name=Ipo13	Ontology_term=GO:0006886,GO:0008536	product=Importin-13	uniprot_id=Q8K0C1
2064	_ptg002647l_1_1_000001	5272.621944	1.551620329	0.415962604	3.730191881	0.000191334	0.001342801	Dbxref=MobiDBLite:mobidb-lite	Name=fln	product=Flightin	uniprot_id=P35554
2065	_ptg002333l_1_1_000013	191.8902053	1.21508704	0.325792487	3.72963493	0.000191757	0.001344716	Dbxref=InterPro:IPR017393,InterPro:IPR006939,PANTHER:PTHR10019,PIRSF:PIRSF038126,Pfam:PF04855,Reactome:R-HSA-3214858,Reactome:R-HSA-8939243	Name=smarcb1	Ontology_term=GO:0006338,GO:0000228	product=SWI/SNF-related matrix-associated actin-dependent regulator of chromatin subfamily B member 1	uniprot_id=Q6DFM1
2066	_ptg003099l_1_1_000005	415.360212	0.740194862	0.198488329	3.72916064	0.000192119	0.001346597	Dbxref=CDD:cd18488,CDD:cd18282,Gene3D:G3DSA:2.60.120.820,Gene3D:G3DSA:1.25.40.420,Gene3D:G3DSA:3.30.710.10,InterPro:IPR000210,InterPro:IPR011705,InterPro:IPR012983,InterPro:IPR038648,InterPro:IPR011333,MobiDBLite:mobidb-lite,PANTHER:PTHR45774,PANTHER:PTHR45774:SF5,Pfam:PF00651,Pfam:PF07707,Pfam:PF08005,ProSiteProfiles:PS50097,SMART:SM00225,SMART:SM00875,SUPERFAMILY:SSF54695	Name=BTBD3	Ontology_term=GO:0005515	product=BTB/POZ domain-containing protein 3	uniprot_id=M3XQV7
2067	_ptg002248l_1_1_000008	353.3956847	1.144877467	0.307122851	3.727750841	0.000193196	0.001353495	Dbxref=CDD:cd01788,Gene3D:G3DSA:3.10.20.90,InterPro:IPR029071,InterPro:IPR000626,InterPro:IPR039049,MobiDBLite:mobidb-lite,PANTHER:PTHR13248,Pfam:PF00240,ProSiteProfiles:PS50053,Reactome:R-HSA-112382,Reactome:R-HSA-1234176,Reactome:R-HSA-167152,Reactome:R-HSA-167200,Reactome:R-HSA-167238,Reactome:R-HSA-167243,Reactome:R-HSA-167246,Reactome:R-HSA-167287,Reactome:R-HSA-167290,Reactome:R-HSA-180585,Reactome:R-HSA-674695,Reactome:R-HSA-6796648,Reactome:R-HSA-75955,Reactome:R-HSA-8951664,Reactome:R-HSA-9010553,Reactome:R-HSA-983168,SMART:SM00213,SUPERFAMILY:SSF54236	Name=Elob	Ontology_term=GO:0005515,GO:0006368,GO:0030891,GO:0070449	product=Elongin-B	uniprot_id=P62870
2068	_ptg002619l_1_1_000001	11.70707643	-2.513395341	0.674346599	-3.727156548	0.000193652	0.001356034	Dbxref=InterPro:IPR006612,MobiDBLite:mobidb-lite,Pfam:PF05485,ProSiteProfiles:PS50950,SMART:SM00980,SMART:SM00692,SUPERFAMILY:SSF57716	Ontology_term=GO:0003676	product=hypothetical protein
2069	_ptg000433l_1_1_000036	184.9234683	-1.057132181	0.283639191	-3.727031443	0.000193748	0.001356051	Dbxref=InterPro:IPR024868,PANTHER:PTHR13147,PRINTS:PR02072	Name=fj	product=Extracellular serine/threonine protein kinase four-jointed	uniprot_id=P54360
2070	_ptg003145l_1_1_000020	487.6306271	-0.639184246	0.171512466	-3.726750949	0.000193964	0.001356904	Dbxref=InterPro:IPR029382,PANTHER:PTHR31981,Pfam:PF15065	Name=glmp	product=Glycosylated lysosomal membrane protein	uniprot_id=C0HBB2
2071	_ptg000387l_1_1_000019	136.8035092	-1.327230322	0.356219128	-3.72588168	0.000194634	0.001360932	Dbxref=Coils:Coil,MobiDBLite:mobidb-lite	product=hypothetical protein
2072	_ptg001058l_1_1_000019	5738.772411	1.268186359	0.34041068	3.725459964	0.000194959	0.001362552	Dbxref=Gene3D:G3DSA:3.30.420.80,Hamap:MF_01310,InterPro:IPR001971,InterPro:IPR036967,InterPro:IPR018102,MobiDBLite:mobidb-lite,PANTHER:PTHR11759,PANTHER:PTHR11759:SF28,PIRSF:PIRSF002131,Pfam:PF00411,ProSitePatterns:PS00054,SUPERFAMILY:SSF53137	Name=RpS14b	Ontology_term=GO:0003735,GO:0005840,GO:0006412	product=Small ribosomal subunit protein uS11B	uniprot_id=C0HKA1
2073	_ptg002887l_1_1_000004	57.5142576	1.191509819	0.319862841	3.725064823	0.000195265	0.001364029	Dbxref=MobiDBLite:mobidb-lite	product=hypothetical protein
2074	_ptg000261l_1_1_000017	321.3004356	0.717386635	0.192681359	3.723176119	0.000196732	0.001373616	Dbxref=CDD:cd02894,Gene3D:G3DSA:1.50.10.20,InterPro:IPR026873,InterPro:IPR008930,InterPro:IPR001330,PANTHER:PTHR11774,PANTHER:PTHR11774:SF11,Pfam:PF00432,Reactome:R-HSA-6803205,Reactome:R-HSA-8873719,SUPERFAMILY:SSF48239	Name=RABGGTB	Ontology_term=GO:0004663,GO:0018344,GO:0003824	product=Geranylgeranyl transferase type-2 subunit beta	uniprot_id=P53611
2075	_ptg000716l_1_1_000080	718.9928204	1.150442953	0.30906259	3.72236237	0.000197367	0.001377387	Dbxref=Coils:Coil,InterPro:IPR005011,MobiDBLite:mobidb-lite,PANTHER:PTHR14152,Pfam:PF03343,Reactome:R-HSA-72163	Name=Sart1	Ontology_term=GO:0000398	product=U4/U6.U5 tri-snRNP-associated protein 1	uniprot_id=Q5XIW8
2076	_ptg002624l_1_1_000013	53.77310831	1.312833208	0.352847142	3.720685398	0.000198683	0.001385899	Dbxref=CDD:cd00160,CDD:cd06224,CDD:cd13261,Coils:Coil,Gene3D:G3DSA:2.30.29.30,Gene3D:G3DSA:1.20.900.10,Gene3D:G3DSA:1.20.870.10,InterPro:IPR011993,InterPro:IPR000048,InterPro:IPR035899,InterPro:IPR008937,InterPro:IPR000651,InterPro:IPR000219,InterPro:IPR001849,InterPro:IPR023578,MobiDBLite:mobidb-lite,PANTHER:PTHR23113,PANTHER:PTHR23113:SF316,Pfam:PF00169,Pfam:PF00618,Pfam:PF00621,ProSiteProfiles:PS50096,ProSiteProfiles:PS50010,ProSiteProfiles:PS50212,ProSiteProfiles:PS50003,SMART:SM00229,SMART:SM00325,SMART:SM00233,SUPERFAMILY:SSF50729,SUPERFAMILY:SSF48366,SUPERFAMILY:SSF48065	Name=rasgrf2	Ontology_term=GO:0005515,GO:0005085,GO:0007264	product=Ras-specific guanine nucleotide-releasing factor 2	uniprot_id=A2CEA7
2077	_ptg000080l_1_1_000032	19.80251437	-2.512115026	0.675303223	-3.719980804	0.000199238	0.001388657	Dbxref=Gene3D:G3DSA:3.30.420.10,Gene3D:G3DSA:3.10.10.10,Gene3D:G3DSA:3.30.70.270,InterPro:IPR036397,InterPro:IPR040676,InterPro:IPR001584,InterPro:IPR012337,InterPro:IPR041588,InterPro:IPR043502,InterPro:IPR008042,InterPro:IPR043128,InterPro:IPR008737,MobiDBLite:mobidb-lite,PANTHER:PTHR22955:SF60,PANTHER:PTHR22955,Pfam:PF18701,Pfam:PF17921,Pfam:PF05380,Pfam:PF05585,ProSiteProfiles:PS50994,SUPERFAMILY:SSF53098,SUPERFAMILY:SSF56672	Ontology_term=GO:0003676,GO:0015074	product=hypothetical protein
2078	_ptg001763l_1_1_000001	14.35838989	1.982816973	0.533023907	3.719940039	0.00019927	0.001388657	Dbxref=Coils:Coil,Gene3D:G3DSA:1.10.287.370,InterPro:IPR009053,InterPro:IPR004127,MobiDBLite:mobidb-lite,PANTHER:PTHR15111,Pfam:PF02996,SUPERFAMILY:SSF46579	Name=uri	product=Unconventional prefoldin RPB5 interactor-like protein	uniprot_id=Q9W148
2079	_ptg000620l_1_1_000004	48.11615879	-1.379701082	0.370912124	-3.719751908	0.000199419	0.001389024	Dbxref=CDD:cd00096,Gene3D:G3DSA:2.60.40.10,InterPro:IPR003598,InterPro:IPR003112,InterPro:IPR036179,InterPro:IPR003599,InterPro:IPR008160,InterPro:IPR007110,InterPro:IPR013783,MobiDBLite:mobidb-lite,PANTHER:PTHR23192:SF47,PANTHER:PTHR23192,Pfam:PF13927,Pfam:PF01391,Pfam:PF02191,ProSiteProfiles:PS50835,ProSiteProfiles:PS51132,SMART:SM00408,SMART:SM00284,SMART:SM00409,SUPERFAMILY:SSF48726	Name=GLDN	product=Gliomedin	uniprot_id=Q6ZMI3
2080	_ptg001132l_1_1_000021	6.151967521	3.368833789	0.905784307	3.719245039	0.000199819	0.001391145	Dbxref=CDD:cd00076,Gene3D:G3DSA:1.10.20.10,InterPro:IPR019809,InterPro:IPR001951,InterPro:IPR035425,InterPro:IPR004823,InterPro:IPR009072,MobiDBLite:mobidb-lite,PANTHER:PTHR10484,PANTHER:PTHR10484:SF171,PRINTS:PR00623,Pfam:PF15511,ProSitePatterns:PS00047,Reactome:R-HSA-110328,Reactome:R-HSA-110329,Reactome:R-HSA-110330,Reactome:R-HSA-110331,Reactome:R-HSA-1221632,Reactome:R-HSA-171306,Reactome:R-HSA-1912408,Reactome:R-HSA-201722,Reactome:R-HSA-212300,Reactome:R-HSA-2299718,Reactome:R-HSA-2559580,Reactome:R-HSA-2559582,Reactome:R-HSA-2559586,Reactome:R-HSA-3214815,Reactome:R-HSA-3214841,Reactome:R-HSA-3214842,Reactome:R-HSA-3214847,Reactome:R-HSA-3214858,Reactome:R-HSA-427359,Reactome:R-HSA-427389,Reactome:R-HSA-427413,Reactome:R-HSA-4551638,Reactome:R-HSA-5250924,Reactome:R-HSA-5334118,Reactome:R-HSA-5578749,Reactome:R-HSA-5617472,Reactome:R-HSA-5625886,Reactome:R-HSA-5693565,Reactome:R-HSA-5693571,Reactome:R-HSA-5693607,Reactome:R-HSA-606279,Reactome:R-HSA-69473,Reactome:R-HSA-73728,Reactome:R-HSA-73772,Reactome:R-HSA-8936459,Reactome:R-HSA-8939236,Reactome:R-HSA-9018519,Reactome:R-HSA-912446,Reactome:R-HSA-9609690,Reactome:R-HSA-9610379,Reactome:R-HSA-9616222,Reactome:R-HSA-977225,SMART:SM00803,SMART:SM00417,SUPERFAMILY:SSF47113	Name=His4	Ontology_term=GO:0000786,GO:0003677,GO:0042025,GO:0006352,GO:0046982	product=Histone H4	uniprot_id=P84045
2081	_ptg000083l_1_1_000014	58.23634248	1.469195312	0.395047107	3.719038278	0.000199983	0.001391615	Dbxref=CDD:cd15083,Gene3D:G3DSA:1.20.1070.10,InterPro:IPR000276,InterPro:IPR001760,InterPro:IPR017452,PANTHER:PTHR24240:SF72,PANTHER:PTHR24240,PRINTS:PR00237,PRINTS:PR00238,Pfam:PF00001,ProSitePatterns:PS00237,ProSiteProfiles:PS50262,SMART:SM01381,SUPERFAMILY:SSF81321	Name=RHO	Ontology_term=GO:0004930,GO:0007186,GO:0016021,GO:0007601	product=Rhodopsin	uniprot_id=P09241
2082	_ptg000666l_1_1_000001	38.2820197	-1.175017759	0.316006253	-3.718337046	0.000200539	0.001394812	Dbxref=InterPro:IPR038797,MobiDBLite:mobidb-lite,PANTHER:PTHR34639	Name=v1g200856	product=Protein Flattop homolog	uniprot_id=A7RR34
2083	_ptg000387l_1_1_000022	293.4668836	0.86036675	0.231409514	3.717940266	0.000200854	0.001396334	Dbxref=CDD:cd01390,Coils:Coil,Gene3D:G3DSA:1.10.30.10,InterPro:IPR036910,InterPro:IPR009071,PANTHER:PTHR46597,Pfam:PF00505,ProSiteProfiles:PS50118,SMART:SM00398,SUPERFAMILY:SSF47095	Name=TFAM	product=Transcription factor A%2C mitochondrial	uniprot_id=Q00059
2084	_ptg002647l_1_1_000054	297.0207688	1.019797031	0.274336685	3.717319222	0.000201348	0.001399098	Dbxref=Gene3D:G3DSA:3.20.20.150,Gene3D:G3DSA:3.40.50.150,Gene3D:G3DSA:2.70.160.11,InterPro:IPR029063,InterPro:IPR035247,InterPro:IPR007857,InterPro:IPR035248,InterPro:IPR035075,InterPro:IPR025799,PANTHER:PTHR10738,PIRSF:PIRSF015894,Pfam:PF17285,Pfam:PF17286,Pfam:PF05185,ProSiteProfiles:PS51678,Reactome:R-HSA-191859,Reactome:R-HSA-3214858,Reactome:R-HSA-6804760,SUPERFAMILY:SSF53335	Name=PRMT5	Ontology_term=GO:0006479,GO:0008168,GO:0035246,GO:0016274,GO:0018216	product=Protein arginine N-methyltransferase 5	uniprot_id=O14744
2085	_ptg001358l_1_1_000019	811.9402135	0.845730178	0.227535828	3.716909928	0.000201674	0.001400693	Dbxref=CDD:cd00009,Gene3D:G3DSA:3.40.1690.20,Gene3D:G3DSA:3.40.50.300,Gene3D:G3DSA:1.20.58.760,Gene3D:G3DSA:1.10.8.60,InterPro:IPR000642,InterPro:IPR003593,InterPro:IPR037219,InterPro:IPR011546,InterPro:IPR003959,InterPro:IPR041569,InterPro:IPR027417,MobiDBLite:mobidb-lite,PANTHER:PTHR43655:SF8,PANTHER:PTHR43655,Pfam:PF01434,Pfam:PF06480,Pfam:PF00004,Pfam:PF17862,Reactome:R-HSA-8949664,SMART:SM00382,SUPERFAMILY:SSF140990,SUPERFAMILY:SSF52540	Name=SPG7	Ontology_term=GO:0004222,GO:0005524,GO:0006508,GO:0008270,GO:0016021	product=Paraplegin	uniprot_id=Q9UQ90
2086	_ptg001341l_1_1_000002	104.4758243	-1.356450797	0.364989536	-3.716410101	0.000202073	0.001402793	Dbxref=CDD:cd17398,Gene3D:G3DSA:1.20.1250.20,InterPro:IPR011701,InterPro:IPR036259,PANTHER:PTHR10924,PANTHER:PTHR10924:SF4,Pfam:PF07690,SUPERFAMILY:SSF103473	Name=C09D4.1	Ontology_term=GO:0022857,GO:0055085	product=Uncharacterized MFS-type transporter C09D4.1	uniprot_id=O01735
2087	_ptg000379l_1_1_000007	139.3463278	1.021935009	0.275038787	3.715603249	0.000202719	0.001406603	Dbxref=InterPro:IPR006598,PANTHER:PTHR12203:SF56,PANTHER:PTHR12203,Pfam:PF05686,SMART:SM00672	Name=CPIJ013394	product=O-glucosyltransferase rumi homolog	uniprot_id=B0X1Q4
2088	_ptg004905l_1_1_000016	273.6210101	-0.875549598	0.235717686	-3.714399265	0.000203687	0.001412342	Dbxref=CDD:cd00195,Gene3D:G3DSA:3.10.110.10,InterPro:IPR000608,InterPro:IPR023313,InterPro:IPR016135,MetaCyc:PWY-7511,PANTHER:PTHR24067,PANTHER:PTHR24067:SF260,Pfam:PF00179,ProSitePatterns:PS00183,ProSiteProfiles:PS50127,Reactome:R-HSA-983168,SMART:SM00212,SUPERFAMILY:SSF54495	Name=Ubc6	product=Ubiquitin-conjugating enzyme E2-17 kDa	uniprot_id=P25153
2089	_ptg006671l_1_1_000003	404.3914676	1.299843724	0.349953622	3.714331392	0.000203742	0.001412342	Dbxref=CDD:cd14942,Coils:Coil,InterPro:IPR024096,InterPro:IPR007194,InterPro:IPR016721,PANTHER:PTHR13048:SF2,PANTHER:PTHR13048,Pfam:PF04051,Reactome:R-HSA-204005,Reactome:R-HSA-8876198,SUPERFAMILY:SSF111126	Name=TRAPPC3	Ontology_term=GO:0030008,GO:0048193	product=Trafficking protein particle complex subunit 3	uniprot_id=Q5ZI57
2090	_ptg000410l_1_1_000004	60.34607178	1.293901314	0.348376267	3.714091443	0.000203935	0.001413006	Dbxref=CDD:cd11363,CDD:cd11364,Gene3D:G3DSA:1.10.10.400,Gene3D:G3DSA:2.40.50.140,Gene3D:G3DSA:3.30.1370.10,Gene3D:G3DSA:3.30.230.70,InterPro:IPR012162,InterPro:IPR015847,InterPro:IPR036612,InterPro:IPR027408,InterPro:IPR012340,InterPro:IPR020568,InterPro:IPR001247,InterPro:IPR004087,InterPro:IPR015848,InterPro:IPR036345,InterPro:IPR003029,PANTHER:PTHR11252:SF9,PANTHER:PTHR11252,PIRSF:PIRSF005499,Pfam:PF03725,Pfam:PF01138,Pfam:PF03726,ProSiteProfiles:PS50084,ProSiteProfiles:PS50126,Reactome:R-HSA-380994,Reactome:R-HSA-429958,Reactome:R-HSA-450385,Reactome:R-HSA-450513,Reactome:R-HSA-450604,Reactome:R-HSA-6791226,SMART:SM00322,SUPERFAMILY:SSF54791,SUPERFAMILY:SSF50249,SUPERFAMILY:SSF54211,SUPERFAMILY:SSF55666,TIGRFAM:TIGR03591	Name=PNPT1	Ontology_term=GO:0003723,GO:0004654,GO:0006402,GO:0003676,GO:0006396	product=Polyribonucleotide nucleotidyltransferase 1%2C mitochondrial	uniprot_id=Q5RCW2
2091	_ptg001169l_1_1_000008	609.0219703	-0.689912268	0.185908665	-3.711028045	0.000206419	0.001429535	Dbxref=InterPro:IPR025423,PANTHER:PTHR23241,PANTHER:PTHR23241:SF102,Pfam:PF13664	Name=Tmem205	product=Transmembrane protein 205	uniprot_id=Q91XE8
2092	_ptg000283l_1_1_000003	1567.087986	1.019361346	0.274861188	3.708640551	0.000208375	0.001442389	Dbxref=CDD:cd03044,CDD:cd03181,Gene3D:G3DSA:1.20.1050.10,Gene3D:G3DSA:3.30.70.1010,Gene3D:G3DSA:3.40.30.10,InterPro:IPR010987,InterPro:IPR004046,InterPro:IPR004045,InterPro:IPR001662,InterPro:IPR040079,InterPro:IPR036433,InterPro:IPR036249,InterPro:IPR036282,MobiDBLite:mobidb-lite,PANTHER:PTHR43986,PANTHER:PTHR43986:SF1,Pfam:PF00043,Pfam:PF02798,Pfam:PF00647,ProSiteProfiles:PS50405,ProSiteProfiles:PS50404,ProSiteProfiles:PS50040,Reactome:R-HSA-156842,SFLD:SFLDS00019,SMART:SM01183,SUPERFAMILY:SSF89942,SUPERFAMILY:SSF52833,SUPERFAMILY:SSF47616	Ontology_term=GO:0005515,GO:0003746,GO:0006414	product=Elongation factor 1-gamma	uniprot_id=P12261
2093	_ptg000717l_1_1_000017	505.0679804	1.184033573	0.319359358	3.707527406	0.000209293	0.00144805	Dbxref=Coils:Coil,Gene3D:G3DSA:1.10.287.370,InterPro:IPR002777,InterPro:IPR009053,MobiDBLite:mobidb-lite,PANTHER:PTHR20903,Pfam:PF01920,Reactome:R-HSA-389957,SUPERFAMILY:SSF46579	Name=Pfdn1	Ontology_term=GO:0006457,GO:0016272,GO:0051082	product=Prefoldin subunit 1	uniprot_id=Q9CWM4
2094	_ptg000058l_1_1_000028	185.3719722	1.021714464	0.275592176	3.707342055	0.000209446	0.001448418	Dbxref=InterPro:IPR015418,MobiDBLite:mobidb-lite,PANTHER:PTHR13476,PANTHER:PTHR13476:SF0,Pfam:PF09340,Reactome:R-HSA-3214847,Reactome:R-HSA-6804758	Name=Meaf6	Ontology_term=GO:0000123,GO:0016573	product=Chromatin modification-related protein MEAF6	uniprot_id=Q2VPQ9
2095	_ptg001684l_1_1_000028	386.5139969	0.780771402	0.210641672	3.706633138	0.000210033	0.001451783	Dbxref=Gene3D:G3DSA:1.20.190.50,Gene3D:G3DSA:1.10.3450.20,InterPro:IPR007252,PANTHER:PTHR13003,Pfam:PF04121,Reactome:R-HSA-1169408,Reactome:R-HSA-141444,Reactome:R-HSA-159227,Reactome:R-HSA-159230,Reactome:R-HSA-159231,Reactome:R-HSA-159236,Reactome:R-HSA-165054,Reactome:R-HSA-168271,Reactome:R-HSA-168276,Reactome:R-HSA-168325,Reactome:R-HSA-168333,Reactome:R-HSA-170822,Reactome:R-HSA-180746,Reactome:R-HSA-180910,Reactome:R-HSA-191859,Reactome:R-HSA-2467813,Reactome:R-HSA-2500257,Reactome:R-HSA-3108214,Reactome:R-HSA-3232142,Reactome:R-HSA-3301854,Reactome:R-HSA-3371453,Reactome:R-HSA-4085377,Reactome:R-HSA-4551638,Reactome:R-HSA-4570464,Reactome:R-HSA-4615885,Reactome:R-HSA-5578749,Reactome:R-HSA-5619107,Reactome:R-HSA-5663220,Reactome:R-HSA-6784531,Reactome:R-HSA-68877,Reactome:R-HSA-9609690,Reactome:R-HSA-9610379,Reactome:R-HSA-9648025	Name=Nup107	Ontology_term=GO:0005643,GO:0017056	product=Nuclear pore complex protein Nup107	uniprot_id=Q8BH74
2096	_ptg004369l_1_1_000031	59.70635822	1.02678901	0.27709312	3.705573812	0.000210913	0.001457169	Dbxref=Gene3D:G3DSA:2.130.10.30,InterPro:IPR000408,InterPro:IPR009091,PANTHER:PTHR45622,PRINTS:PR00633,Pfam:PF13540,ProSitePatterns:PS00626,ProSiteProfiles:PS50012,SUPERFAMILY:SSF50985	Name=Sergef	product=Secretion-regulating guanine nucleotide exchange factor	uniprot_id=Q80YD6
2097	_ptg001611l_1_1_000017	99.46928081	-1.263384956	0.341137427	-3.703448685	0.000212688	0.001468735	Dbxref=InterPro:IPR031847,InterPro:IPR006643,Pfam:PF15936,SMART:SM00735	Name=Zasp52	product=PDZ and LIM domain protein Zasp	uniprot_id=A1ZA47
2098	_ptg000227l_1_1_000118	5445.805696	1.333291727	0.360055096	3.703021399	0.000213047	0.001470511	Dbxref=Gene3D:G3DSA:1.10.760.10,Gene3D:G3DSA:1.20.5.100,InterPro:IPR002326,InterPro:IPR021157,InterPro:IPR036909,InterPro:IPR009056,PANTHER:PTHR10266:SF3,PANTHER:PTHR10266,PRINTS:PR00603,Pfam:PF02167,ProSiteProfiles:PS51007,Reactome:R-HSA-1268020,Reactome:R-HSA-611105,Reactome:R-HSA-111457,Reactome:R-HSA-111458,Reactome:R-HSA-111459,Reactome:R-HSA-111463,Reactome:R-HSA-111464,Reactome:R-HSA-2151201,Reactome:R-HSA-3299685,Reactome:R-HSA-5628897,Reactome:R-HSA-9627069,SUPERFAMILY:SSF81496,SUPERFAMILY:SSF46626	Name=CYC1	Ontology_term=GO:0009055,GO:0020037	product=Cytochrome c1%2C heme protein%2C mitochondrial	uniprot_id=P00125
2099	_ptg001082l_1_1_000022	165.0138776	-0.963248058	0.260306957	-3.700431477	0.000215233	0.001484894	product=hypothetical protein
2100	_ptg000750l_1_1_000007	181.2820956	0.854195279	0.230885102	3.69965525	0.000215893	0.001488235	Dbxref=Gene3D:G3DSA:1.10.20.60,Gene3D:G3DSA:3.30.930.10,Gene3D:G3DSA:3.40.50.800,Hamap:MF_00122,InterPro:IPR036113,InterPro:IPR003837,InterPro:IPR004154,InterPro:IPR036621,MobiDBLite:mobidb-lite,PANTHER:PTHR15004,PANTHER:PTHR15004:SF1,Pfam:PF02686,Pfam:PF03129,SUPERFAMILY:SSF52954,SUPERFAMILY:SSF55681,SUPERFAMILY:SSF141000	Name=BRAFLDRAFT_270748	Ontology_term=GO:0006450	product=Glutamyl-tRNA(Gln) amidotransferase subunit C%2C mitochondrial	uniprot_id=C3XVM1
2101	_ptg002369l_1_1_000011	663.8421916	0.680819531	0.184024205	3.699619465	0.000215923	0.001488235	Dbxref=Gene3D:G3DSA:1.10.630.10,InterPro:IPR001128,InterPro:IPR036396,InterPro:IPR002401,InterPro:IPR017972,PANTHER:PTHR24292,PRINTS:PR00385,PRINTS:PR00463,Pfam:PF00067,ProSitePatterns:PS00086,SUPERFAMILY:SSF48264	Name=Cyp6a13	Ontology_term=GO:0005506,GO:0016705,GO:0020037,GO:0055114	product=Probable cytochrome P450 6a13	uniprot_id=Q9V4U9
2102	_ptg000109l_1_1_000023	496.6305227	0.557375344	0.150692772	3.698753007	0.000216661	0.001492613	Dbxref=CDD:cd15542,Gene3D:G3DSA:2.60.120.650,InterPro:IPR011011,InterPro:IPR003126,InterPro:IPR040204,MobiDBLite:mobidb-lite,PANTHER:PTHR13513,PANTHER:PTHR13513:SF11,Pfam:PF02207,ProSiteProfiles:PS51157,SMART:SM00396,SUPERFAMILY:SSF57903	Name=UBR7	Ontology_term=GO:0008270,GO:0061630	product=Putative E3 ubiquitin-protein ligase UBR7	uniprot_id=Q8N806
2103	_ptg000087l_1_1_000029	4376.635776	1.277453573	0.345463181	3.697799491	0.000217477	0.001497517	Dbxref=Gene3D:G3DSA:2.40.10.190,Hamap:MF_00573,InterPro:IPR001780,InterPro:IPR009000,InterPro:IPR038661,InterPro:IPR018266,MobiDBLite:mobidb-lite,PANTHER:PTHR10902,Pfam:PF01247,ProSitePatterns:PS01105,Reactome:R-HSA-156827,Reactome:R-HSA-156902,Reactome:R-HSA-1799339,Reactome:R-HSA-192823,Reactome:R-HSA-2408557,Reactome:R-HSA-6791226,Reactome:R-HSA-72689,Reactome:R-HSA-72706,Reactome:R-HSA-72764,Reactome:R-HSA-9010553,Reactome:R-HSA-9633012,Reactome:R-HSA-975956,Reactome:R-HSA-975957,SUPERFAMILY:SSF50447	Name=rpl-33	Ontology_term=GO:0003735,GO:0005840,GO:0006412	product=Large ribosomal subunit protein eL33	uniprot_id=P49180
2104	_ptg000726l_1_1_000001	250.839399	-1.484556181	0.401580372	-3.696784717	0.000218347	0.001502798	Dbxref=CDD:cd00057,Gene3D:G3DSA:1.10.510.10,Gene3D:G3DSA:3.30.200.20,Gene3D:G3DSA:2.60.120.260,Gene3D:G3DSA:2.60.120.1190,InterPro:IPR000421,InterPro:IPR000719,InterPro:IPR017441,InterPro:IPR001245,InterPro:IPR020635,InterPro:IPR011009,InterPro:IPR008979,InterPro:IPR008266,MobiDBLite:mobidb-lite,PANTHER:PTHR24416,PANTHER:PTHR24416:SF515,PRINTS:PR00109,Pfam:PF00754,Pfam:PF07714,ProSitePatterns:PS00107,ProSitePatterns:PS01286,ProSitePatterns:PS00109,ProSiteProfiles:PS50011,ProSiteProfiles:PS50022,SMART:SM00219,SMART:SM00231,SUPERFAMILY:SSF56112,SUPERFAMILY:SSF49785	Name=DDR2	Ontology_term=GO:0004672,GO:0005524,GO:0006468,GO:0004713	product=Discoidin domain-containing receptor 2	uniprot_id=Q16832
2105	_ptg000674l_1_1_000011	205.6025165	-0.748057144	0.202367451	-3.696528963	0.000218567	0.001503598	Dbxref=Gene3D:G3DSA:3.30.160.60,InterPro:IPR013087,InterPro:IPR040436,MobiDBLite:mobidb-lite,PANTHER:PTHR15021,ProSitePatterns:PS00028,ProSiteProfiles:PS50157,SMART:SM00355	Name=disco	product=Protein disconnected	uniprot_id=P23792
2106	_ptg002325l_1_1_000002	493.4474153	1.422056912	0.384885194	3.694756081	0.000220098	0.00151269	Dbxref=CDD:cd00109,Gene3D:G3DSA:2.20.100.10,Gene3D:G3DSA:4.10.410.10,InterPro:IPR036383,InterPro:IPR000884,InterPro:IPR020901,InterPro:IPR036880,InterPro:IPR002223,PANTHER:PTHR11311:SF23,PANTHER:PTHR11311,PRINTS:PR00759,Pfam:PF00090,Pfam:PF00014,ProSitePatterns:PS00280,ProSiteProfiles:PS50092,ProSiteProfiles:PS50279,SMART:SM00209,SMART:SM00131,SUPERFAMILY:SSF82895,SUPERFAMILY:SSF57362	Name=Spon1	Ontology_term=GO:0004867	product=Spondin-1	uniprot_id=P35446
2107	_ptg002619l_1_1_000010	59.73453944	1.259552492	0.340900033	3.694785483	0.000220073	0.00151269	Dbxref=Gene3D:G3DSA:3.40.50.720,InterPro:IPR035985,InterPro:IPR006285,MobiDBLite:mobidb-lite,PANTHER:PTHR10953,PANTHER:PTHR10953:SF3,Reactome:R-HSA-1632852,Reactome:R-HSA-6798695,Reactome:R-HSA-6802952,Reactome:R-HSA-983168,SUPERFAMILY:SSF69572	Name=Atg7	Ontology_term=GO:0008641,GO:0005737,GO:0006914	product=Ubiquitin-like modifier-activating enzyme ATG7	uniprot_id=Q641Y5
2108	_ptg000913l_1_1_000038	41.35239925	-2.054800683	0.55618318	-3.694467504	0.000220348	0.001513691	Dbxref=Coils:Coil,MobiDBLite:mobidb-lite	product=hypothetical protein
2109	_ptg001082l_1_1_000103	111.3529594	-0.962537855	0.260606594	-3.693451654	0.000221231	0.001519033	Dbxref=CDD:cd01763,CDD:cd17078,Gene3D:G3DSA:3.10.20.90,InterPro:IPR029071,InterPro:IPR022617,PANTHER:PTHR47187,Pfam:PF11976,SUPERFAMILY:SSF54236	Name=Nfatc2ip	product=NFATC2-interacting protein	uniprot_id=Q6AYG7
2110	_ptg000884l_1_1_000003	930.8692514	0.814543134	0.220599371	3.692409133	0.00022214	0.001524403	Dbxref=Gene3D:G3DSA:3.40.50.150,InterPro:IPR029063,InterPro:IPR000682,MobiDBLite:mobidb-lite,PANTHER:PTHR11579:SF9,PANTHER:PTHR11579,Pfam:PF01135,SUPERFAMILY:SSF53335	Name=PCMTD2	Ontology_term=GO:0004719,GO:0006464	product=Protein-L-isoaspartate O-methyltransferase domain-containing protein 2	uniprot_id=Q5R7K4
2111	_ptg002839l_1_1_000023	61.84838146	-0.975320584	0.264148908	-3.692313522	0.000222223	0.001524403	Dbxref=InterPro:IPR008381,PANTHER:PTHR13137,Pfam:PF13233	Name=Sdhaf3	Ontology_term=GO:0005739,GO:0034553	product=Succinate dehydrogenase assembly factor 3%2C mitochondrial	uniprot_id=Q8SZ16
2112	_ptg000828l_1_1_000058	62.00637948	1.410521715	0.382097126	3.691526624	0.000222912	0.001528404	product=hypothetical protein
2113	_ptg000067l_1_1_000006	136.603697	2.576344232	0.697996767	3.691054678	0.000223326	0.001530518	product=hypothetical protein
2114	_ptg000087l_1_1_000024	470.7014681	0.887639331	0.240575311	3.689652637	0.00022456	0.001537918	Dbxref=Coils:Coil,Gene3D:G3DSA:1.25.40.20,InterPro:IPR002110,InterPro:IPR036770,InterPro:IPR021832,InterPro:IPR020683,InterPro:IPR003903,MobiDBLite:mobidb-lite,PANTHER:PTHR12447:SF6,PANTHER:PTHR12447,Pfam:PF11904,Pfam:PF02809,ProSiteProfiles:PS50088,ProSiteProfiles:PS50297,ProSiteProfiles:PS50330,SMART:SM00248,SMART:SM00726,SUPERFAMILY:SSF48403	Name=Ankrd13d	Ontology_term=GO:0005515	product=Ankyrin repeat domain-containing protein 13D	uniprot_id=Q6PD24
2115	_ptg000704l_1_1_000021	1486.940964	1.394079618	0.377841618	3.689587255	0.000224618	0.001537918	Dbxref=InterPro:IPR008699,PANTHER:PTHR12840,Pfam:PF05821,Reactome:R-HSA-1268020,Reactome:R-HSA-611105,Reactome:R-HSA-6799198	Name=NDUFB8	Ontology_term=GO:0003954,GO:0005739,GO:0008137	product=NADH dehydrogenase [ubiquinone] 1 beta subcomplex subunit 8%2C mitochondrial	uniprot_id=Q02372
2116	_ptg001138l_1_1_000028	110.7276331	1.332315286	0.36115495	3.689040638	0.000225101	0.001540497	Dbxref=Gene3D:G3DSA:2.130.10.10,InterPro:IPR036322,InterPro:IPR015943,InterPro:IPR017986,InterPro:IPR033052,InterPro:IPR001680,MobiDBLite:mobidb-lite,PANTHER:PTHR14773,PANTHER:PTHR14773:SF0,ProSiteProfiles:PS50294,SMART:SM00320,SUPERFAMILY:SSF50978	Name=Wdr76	Ontology_term=GO:0005515,GO:0006974	product=WD repeat-containing protein 76	uniprot_id=A6PWY4
2117	_ptg000828l_1_1_000037	2409.64232	-0.774449618	0.209945648	-3.688810053	0.000225305	0.001541165	Dbxref=Coils:Coil,MobiDBLite:mobidb-lite	product=hypothetical protein
2118	_ptg001127l_1_1_000008	9895.102735	1.249484354	0.338863119	3.687283397	0.000226661	0.001549706	Dbxref=Gene3D:G3DSA:1.50.40.10,InterPro:IPR023395,InterPro:IPR018108,PANTHER:PTHR45671,PANTHER:PTHR45671:SF2,Pfam:PF00153,ProSiteProfiles:PS50920,SUPERFAMILY:SSF103506	Name=Slc25a3	product=Solute carrier family 25 member 3	uniprot_id=Q8VEM8
2119	_ptg000806l_1_1_000007	492.21991	-0.736220248	0.199685501	-3.686898869	0.000227004	0.001551316	Dbxref=CDD:cd00190,Gene3D:G3DSA:2.20.20.90,Gene3D:G3DSA:2.40.10.10,InterPro:IPR009003,InterPro:IPR022700,InterPro:IPR038565,InterPro:IPR001254,InterPro:IPR018114,InterPro:IPR033116,InterPro:IPR043504,InterPro:IPR001314,PANTHER:PTHR24253,PANTHER:PTHR24253:SF95,PRINTS:PR00722,Pfam:PF12032,Pfam:PF00089,ProSitePatterns:PS00134,ProSitePatterns:PS00135,ProSiteProfiles:PS51888,ProSiteProfiles:PS50240,SMART:SM00020,SMART:SM00680,SUPERFAMILY:SSF50494	Ontology_term=GO:0004252,GO:0006508	product=Venom serine protease Bi-VSP	uniprot_id=B5U2W0
2120	_ptg001138l_1_1_000042	1390.571838	1.403654291	0.381044897	3.683697915	0.000229875	0.001570196	Dbxref=Gene3D:G3DSA:3.20.20.330,InterPro:IPR003726,InterPro:IPR036589,InterPro:IPR017226,PANTHER:PTHR46015,PANTHER:PTHR46015:SF1,PIRSF:PIRSF037505,Pfam:PF02574,ProSiteProfiles:PS50970,Reactome:R-HSA-1614635,SUPERFAMILY:SSF82282	Name=mmuM	Ontology_term=GO:0008270,GO:0009086,GO:0047150	product=Homocysteine S-methyltransferase	uniprot_id=Q47690
2121	_ptg000080l_1_1_000039	617.1431466	0.96055852	0.260778797	3.683422624	0.000230123	0.001571152	Dbxref=Gene3D:G3DSA:2.130.10.10,InterPro:IPR001680,InterPro:IPR015943,InterPro:IPR037596,InterPro:IPR017986,InterPro:IPR037363,InterPro:IPR036322,PANTHER:PTHR11024:SF2,PANTHER:PTHR11024,Pfam:PF00400,ProSiteProfiles:PS50294,ProSiteProfiles:PS50082,Reactome:R-HSA-1169408,Reactome:R-HSA-141444,Reactome:R-HSA-159227,Reactome:R-HSA-159230,Reactome:R-HSA-159231,Reactome:R-HSA-159236,Reactome:R-HSA-165054,Reactome:R-HSA-168271,Reactome:R-HSA-168276,Reactome:R-HSA-168325,Reactome:R-HSA-168333,Reactome:R-HSA-170822,Reactome:R-HSA-180746,Reactome:R-HSA-180910,Reactome:R-HSA-191859,Reactome:R-HSA-204005,Reactome:R-HSA-2132295,Reactome:R-HSA-2467813,Reactome:R-HSA-2500257,Reactome:R-HSA-3108214,Reactome:R-HSA-3232142,Reactome:R-HSA-3301854,Reactome:R-HSA-3371453,Reactome:R-HSA-4085377,Reactome:R-HSA-4551638,Reactome:R-HSA-4570464,Reactome:R-HSA-4615885,Reactome:R-HSA-5578749,Reactome:R-HSA-5619107,Reactome:R-HSA-5663220,Reactome:R-HSA-6784531,Reactome:R-HSA-68877,Reactome:R-HSA-9609690,Reactome:R-HSA-9610379,Reactome:R-HSA-9639288,Reactome:R-HSA-9648025,Reactome:R-HSA-983170,SMART:SM00320,SUPERFAMILY:SSF50978	Name=SEC13	Ontology_term=GO:0005515,GO:0005198,GO:0016192,GO:0030127,GO:0090114,GO:1904263	product=Protein SEC13 homolog	uniprot_id=P55735
2122	_ptg000926l_1_1_000036	5431.494405	1.37336509	0.372901709	3.682914438	0.000230583	0.001573547	Dbxref=CDD:cd01417,Coils:Coil,Gene3D:G3DSA:1.10.1200.240,Gene3D:G3DSA:1.10.1650.10,Hamap:MF_01475,InterPro:IPR039547,InterPro:IPR000196,InterPro:IPR023638,InterPro:IPR033935,InterPro:IPR015972,InterPro:IPR035970,PANTHER:PTHR10722,Pfam:PF01280,ProSitePatterns:PS00526,Reactome:R-HSA-156827,Reactome:R-HSA-156902,Reactome:R-HSA-1799339,Reactome:R-HSA-192823,Reactome:R-HSA-2408557,Reactome:R-HSA-6791226,Reactome:R-HSA-72689,Reactome:R-HSA-72706,Reactome:R-HSA-72764,Reactome:R-HSA-9010553,Reactome:R-HSA-9633012,Reactome:R-HSA-975956,Reactome:R-HSA-975957,SMART:SM01416,SUPERFAMILY:SSF48140	Name=RpL19	Ontology_term=GO:0003723,GO:0003735,GO:0022625,GO:0005840,GO:0006412	product=Large ribosomal subunit protein eL19	uniprot_id=P36241
2123	_ptg000227l_1_1_000149	5202.197415	-0.82516139	0.224061053	-3.682752434	0.000230729	0.001573806	Dbxref=Coils:Coil,MobiDBLite:mobidb-lite	product=hypothetical protein
2124	_ptg001558l_1_1_000018	75.94993897	1.056637312	0.286942179	3.682404994	0.000231044	0.001575211	Dbxref=Coils:Coil,MobiDBLite:mobidb-lite,PANTHER:PTHR23164,PANTHER:PTHR23164:SF22	Name=Rufy1	product=RUN and FYVE domain-containing protein 1	uniprot_id=Q8BIJ7
2125	_ptg000549l_1_1_000008	396.5789814	0.938693313	0.254974439	3.681519285	0.000231848	0.00157995	Dbxref=CDD:cd00130,CDD:cd00083,Gene3D:G3DSA:4.10.280.10,Gene3D:G3DSA:3.30.450.20,InterPro:IPR000014,InterPro:IPR013767,InterPro:IPR011598,InterPro:IPR036638,InterPro:IPR001067,InterPro:IPR035965,MobiDBLite:mobidb-lite,PANTHER:PTHR23042,PANTHER:PTHR23042:SF104,PRINTS:PR00785,Pfam:PF00989,Pfam:PF00010,Pfam:PF14598,ProSiteProfiles:PS50888,ProSiteProfiles:PS50112,SMART:SM00091,SMART:SM00353,SUPERFAMILY:SSF47459,SUPERFAMILY:SSF55785	Name=BMAL1	Ontology_term=GO:0006355,GO:0046983,GO:0003700,GO:0005634,GO:0005667,GO:0005737	product=Basic helix-loop-helix ARNT-like protein 1	uniprot_id=Q9I8T7
2126	_ptg000248l_1_1_000003	290.4699901	1.007397567	0.273730359	3.680255164	0.000233001	0.001586311	Dbxref=Coils:Coil,InterPro:IPR039303,InterPro:IPR029311,MobiDBLite:mobidb-lite,PANTHER:PTHR22115,Pfam:PF15295	Name=Ccdc50	product=Coiled-coil domain-containing protein 50	uniprot_id=Q810U5
2127	_ptg001890l_1_1_000003	108.4086636	-0.985484123	0.267768107	-3.680364076	0.000232901	0.001586311	Dbxref=InterPro:IPR009890,PANTHER:PTHR21389,Pfam:PF07264	Name=EI24	product=Etoposide-induced protein 2.4 homolog	uniprot_id=O14681
2128	_ptg000907l_1_1_000012	65.49658198	-1.080927045	0.293729056	-3.680014019	0.000233221	0.001587065	Dbxref=InterPro:IPR028002,InterPro:IPR001005,MobiDBLite:mobidb-lite,PANTHER:PTHR21411,Pfam:PF13873,SMART:SM00717	product=hypothetical protein
2129	_ptg001127l_1_1_000019	7.623895651	2.647895377	0.719702073	3.679154857	0.000234008	0.001591673	product=hypothetical protein
2130	_ptg001238l_1_1_000005	96.99581999	-1.213556047	0.329857598	-3.67903014	0.000234123	0.001591704	Dbxref=CDD:cd00038,Coils:Coil,Gene3D:G3DSA:1.10.287.70,Gene3D:G3DSA:2.60.120.10,Gene3D:G3DSA:1.10.287.630,InterPro:IPR000595,InterPro:IPR018488,InterPro:IPR014710,InterPro:IPR018490,InterPro:IPR005821,MobiDBLite:mobidb-lite,PANTHER:PTHR45638,PANTHER:PTHR45638:SF1,Pfam:PF00027,Pfam:PF00520,ProSitePatterns:PS00889,ProSitePatterns:PS00888,ProSiteProfiles:PS50042,SMART:SM00100,SUPERFAMILY:SSF81324,SUPERFAMILY:SSF51206	Name=Cngb3	Ontology_term=GO:0005216,GO:0006811,GO:0016020,GO:0055085	product=Cyclic nucleotide-gated cation channel beta-3	uniprot_id=Q9JJZ9
2131	_ptg002603l_1_1_000009	150.5418657	-0.938866456	0.255249922	-3.678224257	0.000234863	0.001595991	Dbxref=MobiDBLite:mobidb-lite	product=hypothetical protein
2132	_ptg000087l_1_1_000008	73.98988753	0.958843712	0.260772409	3.676936971	0.000236051	0.001602559	Dbxref=Coils:Coil,InterPro:IPR042407,PANTHER:PTHR41161	Name=ISCW010018	product=Protein NCBP2AS2 homolog	uniprot_id=B7Q290
2133	_ptg000367l_1_1_000082	7.271695702	-4.023066522	1.094103464	-3.67704395	0.000235952	0.001602559	product=hypothetical protein
2134	_ptg000261l_1_1_000001	16226.70374	-1.82389491	0.496274193	-3.675175812	0.000237686	0.00161161	Dbxref=InterPro:IPR031311,InterPro:IPR000618,PANTHER:PTHR12236,PANTHER:PTHR12236:SF69,PRINTS:PR00947,Pfam:PF00379,ProSitePatterns:PS00233,ProSiteProfiles:PS51155	Ontology_term=GO:0042302	product=Larval cuticle protein A2B	uniprot_id=P80682
2135	_ptg000744l_1_1_000005	7.773942411	-2.899078217	0.788809057	-3.675259798	0.000237608	0.00161161	Dbxref=Gene3D:G3DSA:3.30.160.60,InterPro:IPR013087,InterPro:IPR036236,PANTHER:PTHR23235,PANTHER:PTHR23235:SF70,Pfam:PF00096,ProSitePatterns:PS00028,ProSiteProfiles:PS50157,SMART:SM00355,SUPERFAMILY:SSF57667	Name=Klf15	product=Krueppel-like factor 15	uniprot_id=Q9EPW2
2136	_ptg001813l_1_1_000010	67.28709746	-1.138991446	0.309917771	-3.675140806	0.000237718	0.00161161	product=hypothetical protein
2137	_ptg000856l_1_1_000007	4521.735342	1.36309735	0.371031609	3.673803836	0.000238966	0.001619312	Dbxref=Gene3D:G3DSA:1.10.10.2700,InterPro:IPR018277,InterPro:IPR038111,InterPro:IPR001266,InterPro:IPR036390,PANTHER:PTHR11710,PANTHER:PTHR11710:SF17,Pfam:PF01090,ProSitePatterns:PS00628,Reactome:R-HSA-156827,Reactome:R-HSA-156902,Reactome:R-HSA-1799339,Reactome:R-HSA-192823,Reactome:R-HSA-2408557,Reactome:R-HSA-6791226,Reactome:R-HSA-72649,Reactome:R-HSA-72689,Reactome:R-HSA-72695,Reactome:R-HSA-72702,Reactome:R-HSA-72706,Reactome:R-HSA-72764,Reactome:R-HSA-9010553,Reactome:R-HSA-9633012,Reactome:R-HSA-975956,Reactome:R-HSA-975957,SMART:SM01413,SUPERFAMILY:SSF46785	Name=RPS19	Ontology_term=GO:0003735,GO:0005840,GO:0006412	product=Small ribosomal subunit protein eS19	uniprot_id=Q8ITC3
2138	_ptg002941l_1_1_000002	41.09760406	-1.238316014	0.337319626	-3.671046445	0.000241559	0.001636119	Dbxref=Gene3D:G3DSA:3.40.50.1820,InterPro:IPR029058,InterPro:IPR006693,PANTHER:PTHR11005:SF84,PANTHER:PTHR11005,Pfam:PF04083,Reactome:R-HSA-6809371,SUPERFAMILY:SSF53474	Name=Lip1	Ontology_term=GO:0006629	product=Lipase 1	uniprot_id=O46107
2139	_ptg000080l_1_1_000055	6329.173546	1.376263909	0.375002536	3.67001227	0.000242539	0.001641217	Dbxref=CDD:cd00403,Gene3D:G3DSA:3.40.50.790,Gene3D:G3DSA:3.30.190.20,InterPro:IPR023674,InterPro:IPR028364,InterPro:IPR016095,InterPro:IPR002143,PANTHER:PTHR23105,PANTHER:PTHR23105:SF107,PIRSF:PIRSF002155,Pfam:PF00687,Reactome:R-HSA-156827,Reactome:R-HSA-156902,Reactome:R-HSA-1799339,Reactome:R-HSA-192823,Reactome:R-HSA-2408557,Reactome:R-HSA-6791226,Reactome:R-HSA-72689,Reactome:R-HSA-72706,Reactome:R-HSA-72764,Reactome:R-HSA-9010553,Reactome:R-HSA-9633012,Reactome:R-HSA-975956,Reactome:R-HSA-975957,SUPERFAMILY:SSF56808	Name=RpL10A	Ontology_term=GO:0003723,GO:0003735,GO:0006412,GO:0015934	product=Large ribosomal subunit protein uL1	uniprot_id=Q963B6
2140	_ptg000869l_1_1_000068	239.7821501	1.079440307	0.294122182	3.670040459	0.000242512	0.001641217	Dbxref=InterPro:IPR018780,MobiDBLite:mobidb-lite,PANTHER:PTHR31634,Pfam:PF10158	Name=BORCS5	Ontology_term=GO:0032418	product=BLOC-1-related complex subunit 5	uniprot_id=Q5ZJA9
2141	_ptg004438l_1_1_000047	789.3654721	0.914968448	0.249330874	3.669695741	0.000242839	0.001642483	Dbxref=CDD:cd18178,CDD:cd18177,Gene3D:G3DSA:1.20.120.610,InterPro:IPR035921,InterPro:IPR000245,InterPro:IPR002379,PANTHER:PTHR10263:SF18,PANTHER:PTHR10263,PRINTS:PR00122,Pfam:PF00137,Reactome:R-HSA-1222556,Reactome:R-HSA-77387,Reactome:R-HSA-917977,Reactome:R-HSA-9639288,Reactome:R-HSA-983712,SUPERFAMILY:SSF81333	Name=ATP6V0B	Ontology_term=GO:0015078,GO:0033179,GO:1902600,GO:0033177	product=V-type proton ATPase 21 kDa proteolipid subunit c''	uniprot_id=Q99437
2142	_ptg008440l_1_1_000008	162.2162522	1.543678062	0.420925212	3.667345212	0.000245082	0.001656877	Dbxref=CDD:cd00054,Gene3D:G3DSA:2.10.25.10,InterPro:IPR000742,Pfam:PF00008,ProSitePatterns:PS01186,ProSitePatterns:PS00022,ProSiteProfiles:PS50026,SMART:SM00181,SUPERFAMILY:SSF57196	product=hypothetical protein
2143	_ptg000620l_1_1_000058	650.0068214	1.145199155	0.312291549	3.667083395	0.000245333	0.001657799	Dbxref=CDD:cd00866,Gene3D:G3DSA:3.90.280.10,InterPro:IPR008914,InterPro:IPR036610,InterPro:IPR035810,PANTHER:PTHR11362:SF28,PANTHER:PTHR11362,Pfam:PF01161,SUPERFAMILY:SSF49777	Name=F40A3.3	product=Phosphatidylethanolamine-binding protein homolog F40A3.3	uniprot_id=O16264
2144	_ptg000466l_1_1_000009	139.3490978	0.841398536	0.229492878	3.666338333	0.000246048	0.001661859	Dbxref=Gene3D:G3DSA:4.10.1060.10,Gene3D:G3DSA:3.30.70.330,InterPro:IPR036443,InterPro:IPR001876,InterPro:IPR012677,InterPro:IPR035979,MobiDBLite:mobidb-lite,PANTHER:PTHR13948,ProSitePatterns:PS01358,ProSiteProfiles:PS50199,SMART:SM00547,SUPERFAMILY:SSF90209,SUPERFAMILY:SSF54928	Ontology_term=GO:0003676	product=hypothetical protein
2145	_ptg000160l_1_1_000032	44.44799685	1.500200622	0.409201275	3.666168009	0.000246212	0.001662191	Dbxref=InterPro:IPR017920,InterPro:IPR037357,PANTHER:PTHR15666,PANTHER:PTHR15666:SF1,Pfam:PF07258,ProSiteProfiles:PS51269,Reactome:R-HSA-8951664	Name=COMMD5	product=COMM domain-containing protein 5	uniprot_id=Q9GZQ3
2146	_ptg000320l_1_1_000037	130.968153	1.188281742	0.324158259	3.665745693	0.000246619	0.00166416	Dbxref=InterPro:IPR027918,PANTHER:PTHR34174,Pfam:PF15311	product=hypothetical protein
2147	_ptg002734l_1_1_000001	215.4304471	1.214664449	0.331395522	3.665301336	0.000247048	0.001666276	Dbxref=Gene3D:G3DSA:1.10.10.1520,MobiDBLite:mobidb-lite	Name=GA27866	product=Bifunctional lysine-specific demethylase and histidyl-hydroxylase NO66	uniprot_id=B5DUH6
2148	_ptg000656l_1_1_000019	3.801196561	-5.316426013	1.450832848	-3.66439595	0.000247923	0.001671403	product=hypothetical protein
2149	_ptg001826l_1_1_000022	268.931645	1.005848463	0.274546679	3.663670117	0.000248627	0.001675369	Dbxref=CDD:cd00886,CDD:cd00887,Gene3D:G3DSA:2.170.190.11,Gene3D:G3DSA:3.40.980.10,Gene3D:G3DSA:2.40.340.10,Gene3D:G3DSA:3.90.105.10,InterPro:IPR036425,InterPro:IPR008284,InterPro:IPR036688,InterPro:IPR001453,InterPro:IPR038987,InterPro:IPR005110,InterPro:IPR036135,KEGG:00790+2.10.1.1,MetaCyc:PWY-6823,PANTHER:PTHR10192:SF5,PANTHER:PTHR10192,Pfam:PF00994,Pfam:PF03453,ProSitePatterns:PS01078,ProSitePatterns:PS01079,Reactome:R-HSA-947581,SMART:SM00852,SUPERFAMILY:SSF53218,SUPERFAMILY:SSF63882,TIGRFAM:TIGR00177	Name=cin	Ontology_term=GO:0006777,GO:0032324	product=Molybdenum cofactor synthesis protein cinnamon	uniprot_id=P39205
2150	_ptg001813l_1_1_000017	304.6796088	-1.205461761	0.329114911	-3.662738213	0.000249534	0.001680695	Dbxref=InterPro:IPR036508,InterPro:IPR002557,MobiDBLite:mobidb-lite,PANTHER:PTHR22933,PANTHER:PTHR22933:SF32,Pfam:PF01607,ProSiteProfiles:PS50940,Reactome:R-HSA-189085,SUPERFAMILY:SSF57625	Ontology_term=GO:0008061,GO:0005576	product=hypothetical protein
2151	_ptg000828l_1_1_000020	47.29823908	-2.06378074	0.563672612	-3.661311008	0.000250928	0.001689301	Dbxref=MobiDBLite:mobidb-lite	product=hypothetical protein
2152	_ptg000605l_1_1_000022	154.7179578	-1.584637368	0.432824849	-3.661151555	0.000251084	0.001689568	Dbxref=CDD:cd14103,Coils:Coil,Gene3D:G3DSA:1.10.510.10,Gene3D:G3DSA:3.30.200.20,InterPro:IPR017441,InterPro:IPR008271,InterPro:IPR011009,InterPro:IPR000719,MobiDBLite:mobidb-lite,PANTHER:PTHR24347:SF393,PANTHER:PTHR24347,Pfam:PF00069,ProSitePatterns:PS00107,ProSitePatterns:PS00108,ProSiteProfiles:PS50011,SMART:SM00220,SUPERFAMILY:SSF56112	Name=MYLK	Ontology_term=GO:0005524,GO:0004672,GO:0006468	product=Myosin light chain kinase%2C smooth muscle	uniprot_id=P29294
2153	_ptg001697l_1_1_000013	182.160774	1.396634018	0.381501512	3.66088724	0.000251343	0.001690526	product=hypothetical protein
2154	_ptg002086l_1_1_000009	7348.181916	1.315044178	0.359351254	3.659495165	0.000252713	0.001698947	Dbxref=CDD:cd01657,Gene3D:G3DSA:1.10.15.30,Gene3D:G3DSA:3.30.1390.20,InterPro:IPR023106,InterPro:IPR035808,InterPro:IPR016082,InterPro:IPR036919,InterPro:IPR039699,InterPro:IPR012988,InterPro:IPR005998,MobiDBLite:mobidb-lite,PANTHER:PTHR11524,PANTHER:PTHR11524:SF16,Pfam:PF00327,Pfam:PF08079,SUPERFAMILY:SSF55129,TIGRFAM:TIGR01310	Name=RpL7	Ontology_term=GO:0000463,GO:0003735,GO:0022625	product=Large ribosomal subunit protein uL30	uniprot_id=P32100
2155	_ptg003077l_1_1_000086	52.59038671	1.662174929	0.454363749	3.65824724	0.000253946	0.001706447	Dbxref=CDD:cd05233,Gene3D:G3DSA:3.40.50.720,InterPro:IPR002347,InterPro:IPR036291,InterPro:IPR020904,PANTHER:PTHR44229,PANTHER:PTHR44229:SF4,PRINTS:PR00080,PRINTS:PR00081,Pfam:PF00106,ProSitePatterns:PS00061,SUPERFAMILY:SSF51735	Name=HPGD	Ontology_term=GO:0016491	product=15-hydroxyprostaglandin dehydrogenase [NAD(+)]	uniprot_id=P15428
2156	_ptg000012l_1_1_000002	96.05582963	-1.139785305	0.311606805	-3.657767694	0.000254421	0.001708056	product=hypothetical protein
2157	_ptg001826l_1_1_000003	217.1106085	0.983313418	0.268826203	3.657803466	0.000254386	0.001708056	Dbxref=Gene3D:G3DSA:1.25.10.10,InterPro:IPR011989,InterPro:IPR002554,InterPro:IPR016024,PANTHER:PTHR10257,PANTHER:PTHR10257:SF5,PIRSF:PIRSF028043,Pfam:PF01603,Reactome:R-HSA-141444,Reactome:R-HSA-195253,Reactome:R-HSA-196299,Reactome:R-HSA-2467813,Reactome:R-HSA-2500257,Reactome:R-HSA-389513,Reactome:R-HSA-432142,Reactome:R-HSA-4641262,Reactome:R-HSA-5339716,Reactome:R-HSA-5358747,Reactome:R-HSA-5358749,Reactome:R-HSA-5358751,Reactome:R-HSA-5358752,Reactome:R-HSA-5467337,Reactome:R-HSA-5467340,Reactome:R-HSA-5467348,Reactome:R-HSA-5663220,Reactome:R-HSA-5673000,Reactome:R-HSA-5675221,Reactome:R-HSA-6811558,Reactome:R-HSA-68877,Reactome:R-HSA-9648025,SUPERFAMILY:SSF48371	Name=Ppp2r5a	Ontology_term=GO:0000159,GO:0007165,GO:0019888	product=Serine/threonine-protein phosphatase 2A 56 kDa regulatory subunit alpha isoform	uniprot_id=Q6PD03
2158	_ptg001229l_1_1_000012	2046.277435	2.291074536	0.626569206	3.65653868	0.000255644	0.001715467	product=hypothetical protein
2159	_ptg007561l_1_1_000006	154.3964151	1.140914645	0.312042978	3.656274055	0.000255908	0.001716443	Dbxref=Gene3D:G3DSA:1.20.120.1070,InterPro:IPR042528,InterPro:IPR000649,InterPro:IPR037171,KEGG:00270+5.3.1.23,MetaCyc:PWY-4361,MetaCyc:PWY-7174,PANTHER:PTHR45860:SF1,PANTHER:PTHR45860,Pfam:PF01008,Reactome:R-HSA-72731,SUPERFAMILY:SSF100950	Name=EIF2B1	Ontology_term=GO:0044237	product=Translation initiation factor eIF-2B subunit alpha	uniprot_id=Q5RAR0
2160	_ptg000677l_1_1_000018	181.5318892	1.368115167	0.37423276	3.655786758	0.000256394	0.001718911	Dbxref=Gene3D:G3DSA:2.60.120.10,Gene3D:G3DSA:1.10.441.10,InterPro:IPR014710,InterPro:IPR001250,InterPro:IPR016305,InterPro:IPR018050,InterPro:IPR011051,KEGG:00051+5.3.1.8,KEGG:00520+5.3.1.8,MetaCyc:PWY-3861,MetaCyc:PWY-3881,MetaCyc:PWY-5659,MetaCyc:PWY-6992,MetaCyc:PWY-7456,MetaCyc:PWY-7586,MetaCyc:PWY-882,PANTHER:PTHR10309,PRINTS:PR00714,Pfam:PF01238,ProSitePatterns:PS00966,Reactome:R-HSA-4043916,Reactome:R-HSA-446205,SUPERFAMILY:SSF51182,TIGRFAM:TIGR00218	Name=MPI	Ontology_term=GO:0004476,GO:0005975,GO:0008270,GO:0009298	product=Mannose-6-phosphate isomerase	uniprot_id=Q8HXX2
2161	_ptg000527l_1_1_000051	145.758821	0.950759296	0.26014066	3.654789288	0.000257393	0.001724809	Dbxref=CDD:cd07181,Gene3D:G3DSA:3.30.420.10,Gene3D:G3DSA:1.10.10.460,InterPro:IPR036397,InterPro:IPR004649,InterPro:IPR023160,InterPro:IPR001352,InterPro:IPR024567,InterPro:IPR012337,MobiDBLite:mobidb-lite,PANTHER:PTHR10954,PANTHER:PTHR10954:SF7,Pfam:PF01351,SUPERFAMILY:SSF53098,TIGRFAM:TIGR00729	Name=RNASEH2A	Ontology_term=GO:0003676,GO:0004523,GO:0016070,GO:0003723	product=Ribonuclease H2 subunit A	uniprot_id=Q2TBT5
2162	_ptg000535l_1_1_000011	1470.685147	1.017376145	0.278398201	3.654391958	0.000257792	0.001725885	Dbxref=CDD:cd00190,Gene3D:G3DSA:2.40.10.10,InterPro:IPR001254,InterPro:IPR001314,InterPro:IPR043504,InterPro:IPR018114,InterPro:IPR009003,PANTHER:PTHR24253,PRINTS:PR00722,Pfam:PF00089,ProSitePatterns:PS00134,ProSiteProfiles:PS50240,SMART:SM00020,SUPERFAMILY:SSF50494	Ontology_term=GO:0004252,GO:0006508	product=Clotting factor G beta subunit	uniprot_id=Q27083
2163	_ptg000716l_1_1_000053	602.918092	0.676130413	0.185017515	3.654413013	0.000257771	0.001725885	Dbxref=CDD:cd00673,Coils:Coil,Gene3D:G3DSA:3.30.54.20,Gene3D:G3DSA:3.10.310.40,Gene3D:G3DSA:3.30.980.10,Gene3D:G3DSA:2.40.30.130,Gene3D:G3DSA:3.30.930.10,Hamap:MF_00036_B,InterPro:IPR018164,InterPro:IPR002318,InterPro:IPR023033,InterPro:IPR018162,InterPro:IPR003156,InterPro:IPR012947,InterPro:IPR018163,InterPro:IPR018165,InterPro:IPR009000,KEGG:00970+6.1.1.7,PANTHER:PTHR11777,PANTHER:PTHR11777:SF33,PRINTS:PR00980,Pfam:PF01411,Pfam:PF02272,Pfam:PF07973,ProSiteProfiles:PS50860,Reactome:R-HSA-379716,SMART:SM00863,SUPERFAMILY:SSF101353,SUPERFAMILY:SSF55186,SUPERFAMILY:SSF55681,SUPERFAMILY:SSF50447,TIGRFAM:TIGR00344	Ontology_term=GO:0000166,GO:0004813,GO:0005524,GO:0006419,GO:0005737,GO:0003676,GO:0004812,GO:0043039	product=Alanine--tRNA ligase%2C cytoplasmic	uniprot_id=P21894
2164	_ptg002107l_1_1_000040	31.77754445	-1.478011609	0.404489918	-3.654013474	0.000258173	0.001727634	product=hypothetical protein
2165	_ptg000585l_1_1_000022	39.3327511	-1.414019266	0.387064874	-3.653184158	0.000259008	0.001731759	Dbxref=MobiDBLite:mobidb-lite	product=hypothetical protein
2166	_ptg005424l_1_1_000042	23.7816658	-1.886486539	0.516397944	-3.653164309	0.000259028	0.001731759	Dbxref=MobiDBLite:mobidb-lite	product=hypothetical protein
2167	_ptg000907l_1_1_000041	1498.917988	-0.887958869	0.24312043	-3.652341644	0.00025986	0.001736516	Dbxref=CDD:cd00105,Gene3D:G3DSA:3.30.70.330,Gene3D:G3DSA:3.30.1370.10,Gene3D:G3DSA:3.30.310.210,InterPro:IPR036612,InterPro:IPR012677,InterPro:IPR028743,InterPro:IPR000504,InterPro:IPR004088,InterPro:IPR004087,InterPro:IPR035979,MobiDBLite:mobidb-lite,PANTHER:PTHR10288:SF93,PANTHER:PTHR10288,Pfam:PF00013,Pfam:PF00076,ProSiteProfiles:PS50084,ProSiteProfiles:PS50102,Reactome:R-HSA-428359,SMART:SM00360,SMART:SM00322,SUPERFAMILY:SSF54791,SUPERFAMILY:SSF54928	Name=Igf2bp2	Ontology_term=GO:0003723,GO:0003729,GO:0003676	product=Insulin-like growth factor 2 mRNA-binding protein 2	uniprot_id=Q5SF07
2168	_ptg000083l_1_1_000035	39.26726725	-1.595663457	0.436937291	-3.651927841	0.000260279	0.001738515	Dbxref=CDD:cd09631,Gene3D:G3DSA:2.60.120.310,Gene3D:G3DSA:2.60.120.230,InterPro:IPR005018,InterPro:IPR008977,InterPro:IPR000323,InterPro:IPR028460,InterPro:IPR000945,InterPro:IPR036939,InterPro:IPR024548,InterPro:IPR014784,PANTHER:PTHR10157,PANTHER:PTHR10157:SF40,PRINTS:PR00767,Pfam:PF01082,Pfam:PF03351,Pfam:PF03712,ProSiteProfiles:PS50836,SMART:SM00664,SUPERFAMILY:SSF49742	Name=CG5235	Ontology_term=GO:0003824,GO:0004497,GO:0005507,GO:0016715,GO:0055114,GO:0004500	product=MOXD1 homolog 1	uniprot_id=Q9VUY0
2169	_ptg000083l_1_1_000004	474.5986406	1.382963707	0.378816541	3.650747938	0.000261478	0.001744912	Dbxref=Gene3D:G3DSA:2.40.30.30,InterPro:IPR015865,InterPro:IPR023465,InterPro:IPR023468,KEGG:00740+2.7.1.26,MetaCyc:PWY-5523,MetaCyc:PWY-6168,MetaCyc:PWY-7863,PANTHER:PTHR22749,PANTHER:PTHR22749:SF6,Pfam:PF01687,Reactome:R-HSA-196843,SMART:SM00904,SUPERFAMILY:SSF82114	Name=anon-84Ea	Ontology_term=GO:0008531,GO:0009231	product=Putative riboflavin kinase	uniprot_id=O76206
2170	_ptg000510l_1_1_000001	664.7211238	0.788448475	0.215963365	3.650843623	0.00026138	0.001744912	Dbxref=CDD:cd04508,Gene3D:G3DSA:2.40.50.90,Gene3D:G3DSA:2.30.30.140,InterPro:IPR035437,InterPro:IPR002999,InterPro:IPR039117,PANTHER:PTHR16442,Pfam:PF00567,ProSiteProfiles:PS50304,SMART:SM00333,SUPERFAMILY:SSF63748	Name=Rnf17	product=RING finger protein 17	uniprot_id=Q99MV7
2171	_ptg006671l_1_1_000036	182.0625305	1.135158186	0.311030399	3.649669575	0.000262578	0.001751446	Dbxref=Gene3D:G3DSA:1.10.150.780,InterPro:IPR006925,InterPro:IPR038132,InterPro:IPR040057,PANTHER:PTHR13364,Pfam:PF04840	Name=vipas39	Ontology_term=GO:0005737,GO:0006886	product=Spermatogenesis-defective protein 39 homolog	uniprot_id=Q5TYV4
2172	_ptg000940l_1_1_000065	290.4314447	0.606088948	0.166099537	3.648950257	0.000263314	0.001752546	Dbxref=Gene3D:G3DSA:1.10.555.10,InterPro:IPR000198,InterPro:IPR008936,MobiDBLite:mobidb-lite,PANTHER:PTHR14963,PANTHER:PTHR14963:SF7,Pfam:PF00620,ProSiteProfiles:PS50238,Reactome:R-HSA-194840,SMART:SM00324,SUPERFAMILY:SSF48350	Name=ARHGAP19	Ontology_term=GO:0007165	product=Rho GTPase-activating protein 19	uniprot_id=Q5F3G0
2173	_ptg001095l_1_1_000002	158.777796	0.996745925	0.273170935	3.648799327	0.000263469	0.001752546	product=hypothetical protein
2174	_ptg001474l_1_1_000023	4273.708201	1.028910166	0.281946384	3.649311447	0.000262944	0.001752546	Dbxref=CDD:cd07033,CDD:cd02012,Coils:Coil,Gene3D:G3DSA:3.40.50.920,Gene3D:G3DSA:3.40.50.970,InterPro:IPR009014,InterPro:IPR029061,InterPro:IPR005475,InterPro:IPR033248,InterPro:IPR005474,InterPro:IPR020826,KEGG:00730+2.2.1.7,KEGG:00900+2.2.1.7,MetaCyc:PWY-6891,MetaCyc:PWY-6892,MetaCyc:PWY-7560,PANTHER:PTHR43195,PANTHER:PTHR43195:SF1,Pfam:PF02780,Pfam:PF02779,Pfam:PF00456,ProSitePatterns:PS00802,SMART:SM00861,SUPERFAMILY:SSF52518,SUPERFAMILY:SSF52922	Name=Tktl2	Ontology_term=GO:0003824	product=Transketolase-like protein 2	uniprot_id=Q9D4D4
2175	_ptg002095l_1_1_000020	54.50816335	-1.411135827	0.386710708	-3.649073576	0.000263188	0.001752546	Dbxref=Gene3D:G3DSA:2.130.10.30,Gene3D:G3DSA:3.30.710.10,InterPro:IPR009091,InterPro:IPR000408,PANTHER:PTHR22872,ProSitePatterns:PS00626,ProSiteProfiles:PS50012,SUPERFAMILY:SSF50985	Name=RCBTB1	product=RCC1 and BTB domain-containing protein 1	uniprot_id=Q8NDN9
2176	_ptg002647l_1_1_000115	53.49053322	1.217217239	0.333583602	3.648912091	0.000263353	0.001752546	product=hypothetical protein
2177	_ptg004905l_1_1_000014	218.8310664	-0.89513995	0.24532369	-3.648811701	0.000263456	0.001752546	Dbxref=InterPro:IPR000618,InterPro:IPR031311,MobiDBLite:mobidb-lite,PANTHER:PTHR12236,PANTHER:PTHR12236:SF75,PRINTS:PR00947,Pfam:PF00379,ProSitePatterns:PS00233,ProSiteProfiles:PS51155,ProSiteProfiles:PS51257	Ontology_term=GO:0042302	product=Cuticle protein 19	uniprot_id=P45583
2178	_ptg001826l_1_1_000034	218.5547611	1.027998619	0.281910971	3.646536402	0.000265799	0.001767233	Dbxref=CDD:cd01251,CDD:cd08832,CDD:cd13252,Gene3D:G3DSA:3.30.40.160,Gene3D:G3DSA:2.30.29.30,InterPro:IPR001164,InterPro:IPR001849,InterPro:IPR037851,InterPro:IPR038508,InterPro:IPR037278,InterPro:IPR011993,InterPro:IPR037849,PANTHER:PTHR46021,PRINTS:PR00405,Pfam:PF01412,Pfam:PF00169,ProSiteProfiles:PS50003,ProSiteProfiles:PS50115,SMART:SM00105,SMART:SM00233,SUPERFAMILY:SSF50729,SUPERFAMILY:SSF57863	Name=ADAP1	Ontology_term=GO:0005096,GO:0043547,GO:1902936	product=Arf-GAP with dual PH domain-containing protein 1	uniprot_id=O75689
2179	_ptg002647l_1_1_000038	17.33540022	1.578157493	0.43279752	3.646410662	0.000265929	0.001767286	Dbxref=Gene3D:G3DSA:3.40.50.1820,Gene3D:G3DSA:1.20.120.980,InterPro:IPR029058,InterPro:IPR008758,InterPro:IPR042269,PANTHER:PTHR11010,PANTHER:PTHR11010:SF87,Pfam:PF05577,SUPERFAMILY:SSF53474	Name=F56F10.1	Ontology_term=GO:0006508,GO:0008236	product=Putative serine protease F56F10.1	uniprot_id=P90893
2180	_ptg000024l_1_1_000014	357.5358596	0.755388381	0.207211996	3.64548576	0.000266887	0.001772841	Dbxref=Gene3D:G3DSA:3.80.10.10,InterPro:IPR036047,InterPro:IPR001810,InterPro:IPR032675,InterPro:IPR006553,MobiDBLite:mobidb-lite,PANTHER:PTHR16134,PANTHER:PTHR16134:SF28,Pfam:PF12937,SMART:SM00367,SUPERFAMILY:SSF81383,SUPERFAMILY:SSF52047	Name=Fbxl6	Ontology_term=GO:0005515	product=F-box/LRR-repeat protein 6	uniprot_id=Q9QXW0
2181	_ptg005667l_1_1_000012	12.81129013	-2.018360525	0.553716668	-3.645114261	0.000267273	0.00177459	product=hypothetical protein
2182	_ptg002192l_1_1_000009	1177.9458	1.17011199	0.32118894	3.643064386	0.000269411	0.001787968	Dbxref=Gene3D:G3DSA:1.20.120.550,InterPro:IPR001129,InterPro:IPR023352,InterPro:IPR040162,PANTHER:PTHR10689,PANTHER:PTHR10689:SF6,Pfam:PF01124,SUPERFAMILY:SSF161084	Name=MGST1	product=Microsomal glutathione S-transferase 1	uniprot_id=P10620
2183	_ptg002529l_1_1_000034	245.3323247	0.989942133	0.27176939	3.642581429	0.000269918	0.001790507	Dbxref=CDD:cd00200,Coils:Coil,Gene3D:G3DSA:2.130.10.10,InterPro:IPR013923,InterPro:IPR019775,InterPro:IPR015943,InterPro:IPR001680,InterPro:IPR020472,InterPro:IPR036322,InterPro:IPR017986,PANTHER:PTHR19878,PANTHER:PTHR19878:SF6,PRINTS:PR00320,Pfam:PF08614,Pfam:PF00400,ProSitePatterns:PS00678,ProSiteProfiles:PS50082,ProSiteProfiles:PS50294,SMART:SM00320,SUPERFAMILY:SSF50978	Name=Atg16l1	Ontology_term=GO:0005515	product=Autophagy-related protein 16-1	uniprot_id=Q8C0J2
2184	_ptg003077l_1_1_000030	793.6646949	0.640410096	0.175829215	3.642228045	0.000270288	0.001792146	Dbxref=CDD:cd00992,Coils:Coil,Gene3D:G3DSA:2.30.42.10,Gene3D:G3DSA:3.40.50.11210,InterPro:IPR036034,InterPro:IPR000331,InterPro:IPR001478,InterPro:IPR035974,MobiDBLite:mobidb-lite,PANTHER:PTHR15711:SF54,PANTHER:PTHR15711,Pfam:PF00595,Pfam:PF02145,ProSiteProfiles:PS50085,ProSiteProfiles:PS50106,SMART:SM00228,SUPERFAMILY:SSF50156,SUPERFAMILY:SSF111347	Name=Sipa1l2	Ontology_term=GO:0005515,GO:0005096,GO:0051056	product=Signal-induced proliferation-associated 1-like protein 2	uniprot_id=Q80TE4
2185	_ptg000525l_1_1_000014	238.4248885	0.875765297	0.240467	3.641935472	0.000270596	0.00179296	Dbxref=Gene3D:G3DSA:1.50.40.10,InterPro:IPR018108,InterPro:IPR023395,InterPro:IPR040011,PANTHER:PTHR45618:SF19,PANTHER:PTHR45618,Pfam:PF00153,ProSiteProfiles:PS50920,Reactome:R-HSA-167826,Reactome:R-HSA-167827,SUPERFAMILY:SSF103506	Name=UCP2	Ontology_term=GO:0005739,GO:0017077,GO:0071398,GO:1990542	product=Dicarboxylate carrier SLC25A8	uniprot_id=O97562
2186	_ptg005557l_1_1_000040	121.6710181	-0.884762911	0.242941546	-3.64187569	0.000270659	0.00179296	Dbxref=MobiDBLite:mobidb-lite	product=hypothetical protein
2187	_ptg000041l_1_1_000076	1212.829602	0.758691782	0.208454034	3.639611901	0.000273049	0.001807968	Dbxref=InterPro:IPR013057,PANTHER:PTHR22950:SF154,PANTHER:PTHR22950,Pfam:PF01490	Name=path	product=Proton-coupled amino acid transporter-like protein pathetic	uniprot_id=Q9VT04
2188	_ptg001827l_1_1_000013	254.7756391	1.036830013	0.284890956	3.63939252	0.000273282	0.001808682	Dbxref=CDD:cd00875,Gene3D:G3DSA:3.30.360.20,Gene3D:G3DSA:3.65.10.20,InterPro:IPR016443,InterPro:IPR020719,InterPro:IPR013792,InterPro:IPR013791,InterPro:IPR036553,InterPro:IPR023797,InterPro:IPR000228,InterPro:IPR037136,PANTHER:PTHR11096,PANTHER:PTHR11096:SF1,Pfam:PF05189,Pfam:PF01137,ProSitePatterns:PS01287,Reactome:R-HSA-6790901,Reactome:R-HSA-6791226,SUPERFAMILY:SSF55205,TIGRFAM:TIGR03400	Name=Rtc1	Ontology_term=GO:0005730,GO:0042254,GO:0003824,GO:0006396	product=Probable RNA 3'-terminal phosphate cyclase-like protein	uniprot_id=P56175
2189	_ptg000159l_1_1_000030	164.9050041	0.63009202	0.173141361	3.63917677	0.000273511	0.001809371	Dbxref=CDD:cd00059,Gene3D:G3DSA:1.10.10.10,InterPro:IPR001766,InterPro:IPR036388,InterPro:IPR018122,InterPro:IPR036390,InterPro:IPR030456,MobiDBLite:mobidb-lite,PANTHER:PTHR46078,PRINTS:PR00053,Pfam:PF00250,ProSitePatterns:PS00657,ProSitePatterns:PS00658,ProSiteProfiles:PS50039,SMART:SM00339,SUPERFAMILY:SSF46785	Name=Foxj3	Ontology_term=GO:0003700,GO:0006355,GO:0043565	product=Forkhead box protein J3	uniprot_id=Q8BUR3
2190	_ptg000087l_1_1_000014	96.49408078	-1.156161338	0.317733913	-3.638772231	0.000273941	0.001811388	Dbxref=CDD:cd00086,Gene3D:G3DSA:1.10.10.60,InterPro:IPR000047,InterPro:IPR017970,InterPro:IPR009057,InterPro:IPR001356,InterPro:IPR020479,MobiDBLite:mobidb-lite,PANTHER:PTHR24327:SF74,PANTHER:PTHR24327,PRINTS:PR00031,PRINTS:PR00024,Pfam:PF00046,ProSitePatterns:PS00027,ProSiteProfiles:PS50071,SMART:SM00389,SUPERFAMILY:SSF46689	Name=Dll	Ontology_term=GO:0003677,GO:0000981,GO:0006355	product=Homeotic protein distal-less	uniprot_id=P20009
2191	_ptg000737l_1_1_000034	27.6135327	-1.327805238	0.364985468	-3.637967415	0.000274798	0.001815398	Dbxref=Gene3D:G3DSA:1.20.144.10,InterPro:IPR000326,InterPro:IPR036938,PANTHER:PTHR14969:SF13,PANTHER:PTHR14969,Pfam:PF01569,SMART:SM00014,SUPERFAMILY:SSF48317	Name=PLPP7	product=Inactive phospholipid phosphatase 7	uniprot_id=Q8NBV4
2192	_ptg001109l_1_1_000020	72.12724547	-1.530927262	0.420808181	-3.638064398	0.000274695	0.001815398	Dbxref=Gene3D:G3DSA:3.40.50.720,InterPro:IPR006139,PANTHER:PTHR42938:SF5,PANTHER:PTHR42938,Pfam:PF00389,SUPERFAMILY:SSF52283	Name=PHGDH	Ontology_term=GO:0016616,GO:0051287,GO:0055114	product=D-3-phosphoglycerate dehydrogenase	uniprot_id=A5A6P1
2193	_ptg001082l_1_1_000111	951.4782036	1.307432748	0.359451402	3.637300458	0.00027551	0.001819274	Dbxref=CDD:cd00112,Coils:Coil,Gene3D:G3DSA:4.10.400.10,InterPro:IPR002172,InterPro:IPR036055,InterPro:IPR023415,Pfam:PF00057,ProSitePatterns:PS01209,ProSiteProfiles:PS50068,SMART:SM00192,SUPERFAMILY:SSF57424	Name=Lrp2	Ontology_term=GO:0005515	product=Low-density lipoprotein receptor-related protein 2	uniprot_id=P98158
2194	_ptg003327l_1_1_000008	111.9151607	0.938767801	0.258151343	3.636501714	0.000276366	0.00182409	Dbxref=Coils:Coil,InterPro:IPR019313,MobiDBLite:mobidb-lite,PANTHER:PTHR13114:SF7,PANTHER:PTHR13114,Reactome:R-HSA-1989781,Reactome:R-HSA-212436,Reactome:R-HSA-381340	Name=MED17	Ontology_term=GO:0003712,GO:0006357,GO:0016592	product=Mediator of RNA polymerase II transcription subunit 17	uniprot_id=Q9VEC1
2195	_ptg000087l_1_1_000096	18.27382752	-1.670895793	0.459545039	-3.635978306	0.000276928	0.001826965	Dbxref=CDD:cd00086,Gene3D:G3DSA:1.10.10.60,InterPro:IPR001356,InterPro:IPR020479,InterPro:IPR017970,InterPro:IPR009057,MobiDBLite:mobidb-lite,PANTHER:PTHR24339,PANTHER:PTHR24339:SF30,PRINTS:PR00024,Pfam:PF00046,ProSitePatterns:PS00027,ProSiteProfiles:PS50071,SMART:SM00389,SUPERFAMILY:SSF46689	Name=ceh-19	Ontology_term=GO:0003677,GO:0000981,GO:0006355	product=Homeobox protein ceh-19	uniprot_id=P26797
2196	_ptg000012l_1_1_000017	17094.58221	-0.581275883	0.159947129	-3.634175162	0.000278871	0.001838951	Dbxref=CDD:cd01803,Gene3D:G3DSA:3.10.20.90,InterPro:IPR029071,InterPro:IPR019954,InterPro:IPR000626,InterPro:IPR019956,PANTHER:PTHR10666:SF277,PANTHER:PTHR10666,PRINTS:PR00348,Pfam:PF00240,ProSitePatterns:PS00299,ProSiteProfiles:PS50053,SMART:SM00213,SUPERFAMILY:SSF54236	Name=ubq-1	Ontology_term=GO:0005515	product=Polyubiquitin-A	uniprot_id=P0CG71
2197	_ptg002369l_1_1_000027	237.9845542	1.092138092	0.300571355	3.633540165	0.000279559	0.001842646	Dbxref=Gene3D:G3DSA:3.30.160.60,InterPro:IPR013087,InterPro:IPR036236,MobiDBLite:mobidb-lite,PANTHER:PTHR24377,PANTHER:PTHR24377:SF809,Pfam:PF12874,ProSitePatterns:PS00028,ProSiteProfiles:PS50157,SMART:SM00355,SUPERFAMILY:SSF57667	Name=ZNF786	product=Zinc finger protein 786	uniprot_id=Q8N393
2198	_ptg002086l_1_1_000006	128.2574661	-1.228364776	0.338127375	-3.632846276	0.000280312	0.00184509	Dbxref=CDD:cd03505,InterPro:IPR005804,InterPro:IPR015876,PANTHER:PTHR11351,PANTHER:PTHR11351:SF61,PRINTS:PR00075,Pfam:PF00487,Reactome:R-HSA-75105	Ontology_term=GO:0006629,GO:0016717,GO:0055114	product=Acyl-CoA Delta-9 desaturase	uniprot_id=Q9BH41
2199	_ptg002440l_1_1_000038	96.63620308	1.080129604	0.297322796	3.632851632	0.000280306	0.00184509	Dbxref=InterPro:IPR040246,MobiDBLite:mobidb-lite,PANTHER:PTHR31101	Name=zgc:92818	product=UPF0547 protein C16orf87 homolog	uniprot_id=Q6DGQ4
2200	_ptg003127l_1_1_000006	110.2935456	1.146313583	0.315525591	3.633028874	0.000280114	0.00184509	Dbxref=CDD:cd02430,Gene3D:G3DSA:3.40.1490.10,InterPro:IPR002833,InterPro:IPR023476,MetaCyc:PWY-6308,PANTHER:PTHR12649,PANTHER:PTHR12649:SF11,Pfam:PF01981,SUPERFAMILY:SSF102462,TIGRFAM:TIGR00283	Name=PTRH2	Ontology_term=GO:0004045	product=Peptidyl-tRNA hydrolase 2%2C mitochondrial	uniprot_id=Q3ZBL5
2201	_ptg000271l_1_1_000122	46.34655677	1.050623396	0.289235555	3.632414403	0.000280782	0.001847342	Dbxref=CDD:cd08028,Gene3D:G3DSA:3.30.70.330,Gene3D:G3DSA:1.10.10.10,InterPro:IPR012677,InterPro:IPR036390,InterPro:IPR006630,InterPro:IPR036388,InterPro:IPR002344,InterPro:IPR035979,MobiDBLite:mobidb-lite,PANTHER:PTHR22792,PANTHER:PTHR22792:SF118,PRINTS:PR00302,Pfam:PF05383,ProSiteProfiles:PS50961,SMART:SM00715,SUPERFAMILY:SSF46785,SUPERFAMILY:SSF54928	Name=La	Ontology_term=GO:0003723,GO:0005634,GO:0006396,GO:1990904,GO:0003676	product=La protein homolog	uniprot_id=P40796
2202	_ptg000637l_1_1_000076	48.56112141	-1.402546729	0.386137853	-3.632243557	0.000280968	0.001847727	Dbxref=Gene3D:G3DSA:3.30.160.60,InterPro:IPR013087,InterPro:IPR036236,MobiDBLite:mobidb-lite,PANTHER:PTHR16516,PANTHER:PTHR16516:SF4,Pfam:PF00096,ProSitePatterns:PS00028,ProSiteProfiles:PS50157,SMART:SM00355,SUPERFAMILY:SSF57667	Name=Prdm8	product=PR domain zinc finger protein 8	uniprot_id=Q8BZ97
2203	_ptg002529l_1_1_000047	35.12476806	-1.549091963	0.4266079	-3.63118443	0.000282123	0.001854485	product=hypothetical protein
2204	_ptg000557l_1_1_000011	430.8196774	1.037076179	0.285800105	3.628676687	0.000284878	0.00187174	Dbxref=InterPro:IPR015267,MobiDBLite:mobidb-lite,PANTHER:PTHR16487,Pfam:PF09184,Reactome:R-HSA-5693607	Name=PPP4R2r	Ontology_term=GO:0019888,GO:0030289	product=Serine/threonine-protein phosphatase 4 regulatory subunit 2	uniprot_id=Q9W2U4
2205	_ptg002175l_1_1_000044	1212.683845	1.174458744	0.32387708	3.626248399	0.000287569	0.001888564	Dbxref=PANTHER:PTHR15371:SF0,PANTHER:PTHR15371,Pfam:PF02466	Name=TIMM23	product=Mitochondrial import inner membrane translocase subunit Tim23	uniprot_id=O14925
2206	_ptg005977l_1_1_000008	1888.99815	1.146748797	0.316328871	3.625179049	0.000288761	0.001895536	Dbxref=Gene3D:G3DSA:1.10.1200.10,Hamap:MF_01217,InterPro:IPR009081,InterPro:IPR036736,InterPro:IPR003231,PANTHER:PTHR20863:SF5,PANTHER:PTHR20863,Pfam:PF00550,ProSiteProfiles:PS50075,Reactome:R-HSA-389661,Reactome:R-HSA-611105,Reactome:R-HSA-6799198,Reactome:R-HSA-77289,SUPERFAMILY:SSF47336	Name=ND-ACP	Ontology_term=GO:0006633	product=Acyl carrier protein%2C mitochondrial	uniprot_id=Q94519
2207	_ptg000058l_1_1_000019	845.4313396	1.280500504	0.353255429	3.624857252	0.000289121	0.001896723	Dbxref=InterPro:IPR018737,PANTHER:PTHR31489,Pfam:PF10044,Reactome:R-HSA-1362277,Reactome:R-HSA-1362300,Reactome:R-HSA-1538133,Reactome:R-HSA-156711,Reactome:R-HSA-69202,Reactome:R-HSA-69205,Reactome:R-HSA-69656	Name=lin52	Ontology_term=GO:0006351,GO:0070176	product=Protein lin-52 homolog	uniprot_id=Q4RLT3
2208	_ptg000207l_1_1_000014	91.46328623	-1.558163235	0.429863849	-3.62478315	0.000289204	0.001896723	Dbxref=CDD:cd17318,Gene3D:G3DSA:1.20.1250.20,InterPro:IPR036259,InterPro:IPR011701,InterPro:IPR020846,PANTHER:PTHR11662,PANTHER:PTHR11662:SF280,Pfam:PF07690,ProSiteProfiles:PS50850,SUPERFAMILY:SSF103473	Name=Picot	Ontology_term=GO:0022857,GO:0055085	product=Putative inorganic phosphate cotransporter	uniprot_id=Q9V7S5
2209	_ptg004905l_1_1_000010	17.27933489	-1.773655657	0.489416375	-3.624021889	0.000290057	0.001901456	Dbxref=CDD:cd00086,Gene3D:G3DSA:1.10.10.60,InterPro:IPR001356,InterPro:IPR023339,InterPro:IPR017970,InterPro:IPR009057,InterPro:IPR003654,MobiDBLite:mobidb-lite,PANTHER:PTHR46892,Pfam:PF00046,Pfam:PF03826,ProSitePatterns:PS00027,ProSiteProfiles:PS50071,ProSiteProfiles:PS51496,ProSiteProfiles:PS50803,SMART:SM00389,SUPERFAMILY:SSF46689	Name=VSX2	Ontology_term=GO:0003677,GO:0000981,GO:0006355	product=Visual system homeobox 2	uniprot_id=Q9IAL1
2210	_ptg002150l_1_1_000045	220.2658167	-1.324975303	0.365623504	-3.623878901	0.000290218	0.001901647	Dbxref=CDD:cd04591,Gene3D:G3DSA:1.10.3080.10,InterPro:IPR000644,InterPro:IPR014743,InterPro:IPR001807,PANTHER:PTHR11689:SF92,PANTHER:PTHR11689,PRINTS:PR00762,Pfam:PF00571,Pfam:PF00654,ProSiteProfiles:PS51371,Reactome:R-HSA-2672351,SMART:SM00116,SUPERFAMILY:SSF81340,SUPERFAMILY:SSF54631	Name=Clcn7	Ontology_term=GO:0005247,GO:0006821,GO:0016020,GO:0055085	product=H(+)/Cl(-) exchange transporter 7	uniprot_id=O70496
2211	_ptg000691l_1_1_000020	1570.149271	1.31189443	0.362283126	3.621185578	0.000293256	0.001920688	Dbxref=InterPro:IPR039205,PANTHER:PTHR21382,Reactome:R-HSA-611105,Reactome:R-HSA-6799198	Name=NDUFA11	Ontology_term=GO:0032981	product=NADH dehydrogenase [ubiquinone] 1 alpha subcomplex subunit 11	uniprot_id=Q8HXG6
2212	_ptg001996l_1_1_000007	44.05828097	1.373759779	0.379453495	3.620364014	0.000294189	0.001925755	product=hypothetical protein
2213	_ptg002248l_1_1_000013	512.1431945	0.696970063	0.192518807	3.620270014	0.000294296	0.001925755	Dbxref=CDD:cd05247,Coils:Coil,Gene3D:G3DSA:3.40.50.720,Gene3D:G3DSA:3.90.25.10,InterPro:IPR016040,InterPro:IPR005886,InterPro:IPR036291,InterPro:IPR001509,KEGG:00052+5.1.3.2,KEGG:00520+5.1.3.2,MetaCyc:PWY-3821,MetaCyc:PWY-6317,MetaCyc:PWY-6397,MetaCyc:PWY-6527,MetaCyc:PWY-7328,MetaCyc:PWY-7344,PANTHER:PTHR43725:SF14,PANTHER:PTHR43725,PRINTS:PR01713,Pfam:PF16363,Pfam:PF01370,Reactome:R-HSA-5609977,Reactome:R-HSA-70370,SUPERFAMILY:SSF51735,TIGRFAM:TIGR01179	Name=Gale	Ontology_term=GO:0003978,GO:0006012,GO:0003824	product=UDP-glucose 4-epimerase	uniprot_id=Q9W0P5
2214	_ptg000129l_1_1_000066	324.1704005	1.237552292	0.341947933	3.619124939	0.000295601	0.001933422	Dbxref=Gene3D:G3DSA:3.90.1140.10,Hamap:MF_03040,InterPro:IPR027521,MobiDBLite:mobidb-lite,PANTHER:PTHR13522,Pfam:PF09749	Name=USB1	Ontology_term=GO:0004518,GO:0034477	product=U6 snRNA phosphodiesterase 1	uniprot_id=Q0II50
2215	_ptg001169l_1_1_000005	162.7557005	-0.945205429	0.261262392	-3.61783961	0.000297072	0.001942169	Dbxref=MobiDBLite:mobidb-lite	product=hypothetical protein
2216	_ptg000235l_1_1_000142	44.02692618	1.737669929	0.480325632	3.617691439	0.000297242	0.001942404	Dbxref=InterPro:IPR036438,InterPro:IPR016179,InterPro:IPR022353,Pfam:PF00049,ProSitePatterns:PS00262,SUPERFAMILY:SSF56994	Ontology_term=GO:0005179,GO:0005576	product=hypothetical protein
2217	_ptg001331l_1_1_000009	425.0260256	-1.273691417	0.352112273	-3.617287763	0.000297706	0.001944558	product=hypothetical protein
2218	_ptg000831l_1_1_000007	60.74418327	-1.834812305	0.507314792	-3.616713596	0.000298367	0.001947996	product=hypothetical protein
2219	_ptg000716l_1_1_000073	22.34632308	-2.374255802	0.656875013	-3.614471175	0.000300961	0.001964047	Dbxref=CDD:cd09272,Gene3D:G3DSA:3.30.420.10,Gene3D:G3DSA:4.10.60.10,InterPro:IPR001878,InterPro:IPR001584,InterPro:IPR025724,InterPro:IPR013103,InterPro:IPR036875,InterPro:IPR012337,InterPro:IPR043502,InterPro:IPR036397,PANTHER:PTHR11439:SF265,PANTHER:PTHR11439,Pfam:PF00098,Pfam:PF00665,Pfam:PF13976,Pfam:PF14223,Pfam:PF07727,ProSiteProfiles:PS50158,ProSiteProfiles:PS50994,SMART:SM00343,SUPERFAMILY:SSF57756,SUPERFAMILY:SSF53098,SUPERFAMILY:SSF56672	Ontology_term=GO:0003676,GO:0008270,GO:0015074	product=Retrovirus-related Pol polyprotein from transposon TNT 1-94	uniprot_id=P10978
2220	_ptg000893l_1_1_000001	215.0608347	-1.20444034	0.333260474	-3.61411099	0.00030138	0.001964124	Dbxref=InterPro:IPR006876,MobiDBLite:mobidb-lite,PANTHER:PTHR21355:SF0,PANTHER:PTHR21355,Pfam:PF04791	Name=CG8135	product=LMBR1 domain-containing protein 2 homolog	uniprot_id=Q8MRQ4
2221	_ptg007802l_1_1_000013	217.5785057	0.946689188	0.261937404	3.614181	0.000301299	0.001964124	Dbxref=InterPro:IPR039487,InterPro:IPR004856,KEGG:00510+2.4.1.265,PANTHER:PTHR12413:SF2,PANTHER:PTHR12413,Pfam:PF03155,Reactome:R-HSA-446193,Reactome:R-HSA-4724325	Name=ALG8	Ontology_term=GO:0005783,GO:0006490,GO:0042283,GO:0005789,GO:0016758	product=Probable dolichyl pyrophosphate Glc1Man9GlcNAc2 alpha-1%2C3-glucosyltransferase	uniprot_id=Q9BVK2
2222	_ptg009416l_1_1_000028	1352.035033	0.91381535	0.252835913	3.614262463	0.000301204	0.001964124	Dbxref=InterPro:IPR019826,InterPro:IPR002018,InterPro:IPR029058,PANTHER:PTHR43142,Pfam:PF00135,ProSitePatterns:PS00122,SUPERFAMILY:SSF53474	product=Venom carboxylesterase-6	uniprot_id=B2D0J5
2223	_ptg000018l_1_1_000056	523.9692513	-1.193250633	0.330187073	-3.61386235	0.000301669	0.001965125	Dbxref=InterPro:IPR000618,PANTHER:PTHR10380:SF206,PANTHER:PTHR10380,Pfam:PF00379,ProSiteProfiles:PS51155	Ontology_term=GO:0042302	product=hypothetical protein
2224	_ptg000272l_1_1_000037	254.11604	1.12247464	0.310694216	3.612795422	0.000302914	0.001969837	Dbxref=CDD:cd18298,CDD:cd18494,Gene3D:G3DSA:2.130.10.30,Gene3D:G3DSA:3.30.710.10,InterPro:IPR000210,InterPro:IPR009091,InterPro:IPR011333,InterPro:IPR000408,PANTHER:PTHR22870:SF335,PANTHER:PTHR22870,Pfam:PF00651,ProSiteProfiles:PS50097,ProSiteProfiles:PS50012,SMART:SM00225,SUPERFAMILY:SSF50985,SUPERFAMILY:SSF54695	Name=RCBTB2	Ontology_term=GO:0005515	product=RCC1 and BTB domain-containing protein 2	uniprot_id=Q5RCZ7
2225	_ptg000837l_1_1_000030	213.3735617	-0.781660409	0.216360076	-3.612775627	0.000302937	0.001969837	Dbxref=CDD:cd11291,CDD:cd11288,CDD:cd11292,Gene3D:G3DSA:3.40.20.10,Gene3D:G3DSA:1.10.950.10,InterPro:IPR029006,InterPro:IPR036886,InterPro:IPR007122,InterPro:IPR003128,InterPro:IPR007123,PANTHER:PTHR11977:SF55,PANTHER:PTHR11977,PRINTS:PR00597,Pfam:PF00626,Pfam:PF02209,ProSiteProfiles:PS51089,SMART:SM00262,SMART:SM00153,SUPERFAMILY:SSF47050,SUPERFAMILY:SSF55753	Name=Vil1	Ontology_term=GO:0003779,GO:0007010,GO:0051015	product=Villin-1	uniprot_id=Q62468
2226	_ptg001293l_1_1_000002	12748.75981	1.360182607	0.376483647	3.612859728	0.000302839	0.001969837	Dbxref=Gene3D:G3DSA:3.15.10.30,InterPro:IPR010562,InterPro:IPR038606,PANTHER:PTHR11008,Pfam:PF06585	product=hypothetical protein
2227	_ptg002034l_1_1_000022	241.005289	0.751474879	0.207996268	3.612924822	0.000302763	0.001969837	Dbxref=Gene3D:G3DSA:3.40.50.300,InterPro:IPR027417,InterPro:IPR001806,PANTHER:PTHR24073:SF387,PANTHER:PTHR24073,Pfam:PF00071,ProSiteProfiles:PS51419,SMART:SM00174,SMART:SM00173,SMART:SM00175,SUPERFAMILY:SSF52540	Name=RAB4B	Ontology_term=GO:0003924,GO:0005525	product=Ras-related protein Rab-4B	uniprot_id=P61018
2228	_ptg000076l_1_1_000008	99.94583858	1.138447213	0.315173165	3.612132442	0.000303689	0.001973845	product=hypothetical protein
2229	_ptg000775l_1_1_000005	145.8825177	0.697661067	0.193164518	3.611745435	0.000304143	0.001975906	Dbxref=Coils:Coil,MobiDBLite:mobidb-lite	product=hypothetical protein
2230	_ptg000119l_1_1_000007	1052.253654	-0.876204931	0.242622059	-3.611398458	0.00030455	0.00197729	Dbxref=CDD:cd00054,Gene3D:G3DSA:2.10.25.10,InterPro:IPR018097,InterPro:IPR000742,InterPro:IPR001881,MobiDBLite:mobidb-lite,PANTHER:PTHR10199,Pfam:PF07645,ProSitePatterns:PS01187,SMART:SM00181,SMART:SM00179	Name=thbs3b	Ontology_term=GO:0005509	product=Thrombospondin-3b	uniprot_id=Q1L8P7
2231	_ptg000828l_1_1_000001	78.97191724	-1.060704015	0.2937155	-3.61133142	0.000304629	0.00197729	Dbxref=Gene3D:G3DSA:2.60.40.10,InterPro:IPR013783,InterPro:IPR007110,InterPro:IPR036179,InterPro:IPR003599,InterPro:IPR013106,InterPro:IPR003598,InterPro:IPR037448,MobiDBLite:mobidb-lite,PANTHER:PTHR23279:SF38,PANTHER:PTHR23279,Pfam:PF07686,Pfam:PF13927,ProSiteProfiles:PS50835,SMART:SM00409,SMART:SM00408,SUPERFAMILY:SSF48726	Name=zig-8	product=Zwei Ig domain protein zig-8	uniprot_id=G5ED00
2232	_ptg000940l_1_1_000068	79.79323533	1.409153531	0.390265224	3.610758641	0.000305303	0.001980774	Dbxref=CDD:cd19007,CDD:cd19049,Gene3D:G3DSA:2.70.170.10,Gene3D:G3DSA:1.20.58.390,InterPro:IPR036734,InterPro:IPR006029,InterPro:IPR036719,InterPro:IPR006201,InterPro:IPR006202,InterPro:IPR018000,InterPro:IPR006028,MobiDBLite:mobidb-lite,PANTHER:PTHR18945:SF835,PANTHER:PTHR18945,PRINTS:PR00252,PRINTS:PR00253,Pfam:PF02932,Pfam:PF02931,ProSitePatterns:PS00236,SUPERFAMILY:SSF90112,SUPERFAMILY:SSF63712	Name=Grd	Ontology_term=GO:0005230,GO:0006811,GO:0016021,GO:0004888,GO:0005216,GO:0034220	product=Gamma-aminobutyric acid receptor alpha-like	uniprot_id=Q24352
2233	_ptg000569l_1_1_000001	612.6107092	-0.727279467	0.201498724	-3.609350242	0.000306965	0.00199009	Dbxref=InterPro:IPR037365,InterPro:IPR006797,PANTHER:PTHR11158,PANTHER:PTHR11158:SF33,Pfam:PF04707	Name=PRELID1	Ontology_term=GO:0005758	product=PRELI domain-containing protein 1%2C mitochondrial	uniprot_id=Q90673
2234	_ptg007529l_1_1_000005	1125.68141	1.110839126	0.307770555	3.609309296	0.000307013	0.00199009	Dbxref=CDD:cd15856,Coils:Coil,Gene3D:G3DSA:1.20.5.110,Gene3D:G3DSA:1.10.287.700,InterPro:IPR000727,MobiDBLite:mobidb-lite,PANTHER:PTHR19305,Pfam:PF12352,ProSiteProfiles:PS50192,SMART:SM00397,SUPERFAMILY:SSF58038,SUPERFAMILY:SSF58113	Name=SNAP29	product=Synaptosomal-associated protein 29	uniprot_id=Q0II86
2235	_ptg002582l_1_1_000005	234.6222875	-1.327781214	0.367898018	-3.609101297	0.00030726	0.001990795	Dbxref=ProSiteProfiles:PS51257	product=hypothetical protein
2236	_ptg002765l_1_1_000015	22.27074423	1.4217715	0.394083481	3.607792681	0.000308813	0.001999965	Dbxref=Coils:Coil,MobiDBLite:mobidb-lite	product=hypothetical protein
2237	_ptg000271l_1_1_000159	1222.4352	0.896138753	0.248474923	3.606556117	0.000310288	0.002008617	Dbxref=Coils:Coil,MobiDBLite:mobidb-lite	product=hypothetical protein
2238	_ptg003087l_1_1_000006	28.96739829	-1.26825322	0.351785908	-3.605184833	0.000311931	0.002018351	Dbxref=Gene3D:G3DSA:1.20.1280.50,Gene3D:G3DSA:2.130.10.10,InterPro:IPR036322,InterPro:IPR036047,InterPro:IPR001810,InterPro:IPR015943,InterPro:IPR017986,InterPro:IPR001680,PANTHER:PTHR19855:SF15,PANTHER:PTHR19855,Pfam:PF12937,ProSiteProfiles:PS50181,ProSiteProfiles:PS50294,SMART:SM00256,SMART:SM00320,SUPERFAMILY:SSF50978,SUPERFAMILY:SSF81383	Name=FBXW9	Ontology_term=GO:0005515	product=F-box/WD repeat-containing protein 9	uniprot_id=Q2T9T9
2239	_ptg002057l_1_1_000007	27.65444426	-2.095834252	0.581866904	-3.601913493	0.000315883	0.002043014	Dbxref=InterPro:IPR006825,Pfam:PF04736	Ontology_term=GO:0007218,GO:0008255,GO:0018990	product=Eclosion hormone	uniprot_id=P11919
2240	_ptg000396l_1_1_000035	1207.535237	0.728981713	0.202425193	3.601240056	0.000316703	0.002046486	Dbxref=CDD:cd11327,Coils:Coil,Gene3D:G3DSA:3.20.20.80,InterPro:IPR032788,InterPro:IPR032790,InterPro:IPR008928,InterPro:IPR017853,InterPro:IPR032792,InterPro:IPR010401,InterPro:IPR006421,KEGG:00500+2.4.1.25,MetaCyc:PWY-5941,MetaCyc:PWY-6724,MetaCyc:PWY-6737,MetaCyc:PWY-7238,PANTHER:PTHR10569,Pfam:PF14702,Pfam:PF06202,Pfam:PF14701,Reactome:R-HSA-6798695,Reactome:R-HSA-70221,SUPERFAMILY:SSF48208,SUPERFAMILY:SSF51445,TIGRFAM:TIGR01531	Name=AGL	Ontology_term=GO:0003824,GO:0004134,GO:0004135,GO:0005980,GO:0005978	product=Glycogen debranching enzyme	uniprot_id=P35573
2241	_ptg001254l_1_1_000007	6168.140968	1.128570375	0.313381225	3.601269904	0.000316667	0.002046486	Dbxref=Gene3D:G3DSA:2.40.50.140,Gene3D:G3DSA:4.10.950.10,Gene3D:G3DSA:2.30.30.30,InterPro:IPR022669,InterPro:IPR022671,InterPro:IPR002171,InterPro:IPR014726,InterPro:IPR014722,InterPro:IPR022666,InterPro:IPR008991,InterPro:IPR012340,PANTHER:PTHR13691,PANTHER:PTHR13691:SF16,PIRSF:PIRSF002158,Pfam:PF03947,Pfam:PF00181,ProSitePatterns:PS00467,Reactome:R-HSA-156827,Reactome:R-HSA-156902,Reactome:R-HSA-1799339,Reactome:R-HSA-192823,Reactome:R-HSA-2408557,Reactome:R-HSA-6791226,Reactome:R-HSA-72689,Reactome:R-HSA-72706,Reactome:R-HSA-72764,Reactome:R-HSA-9010553,Reactome:R-HSA-9633012,Reactome:R-HSA-975956,Reactome:R-HSA-975957,SMART:SM01382,SMART:SM01383,SUPERFAMILY:SSF50104,SUPERFAMILY:SSF50249	Name=RpL8	Ontology_term=GO:0003735,GO:0005840,GO:0006412	product=Large ribosomal subunit protein uL2	uniprot_id=Q95V39
2242	_ptg002956l_1_1_000013	36.05738826	1.432398065	0.397778747	3.600991949	0.000317005	0.002047527	Dbxref=CDD:cd11710,Gene3D:G3DSA:1.20.58.1030,InterPro:IPR021151,InterPro:IPR036224,InterPro:IPR005339,PANTHER:PTHR12914,Pfam:PF05916,Reactome:R-HSA-176974,SUPERFAMILY:SSF158573	Name=gins1	Ontology_term=GO:0000811,GO:0006260	product=DNA replication complex GINS protein PSF1	uniprot_id=Q7ZT47
2243	_ptg004905l_1_1_000004	188.6077486	1.241595947	0.344947389	3.599377726	0.00031898	0.002059359	Dbxref=MobiDBLite:mobidb-lite	product=hypothetical protein
2244	_ptg001826l_1_1_000099	494.8775764	1.035053856	0.287579928	3.599186716	0.000319214	0.002059954	Dbxref=Gene3D:G3DSA:3.40.1180.10,InterPro:IPR036424,InterPro:IPR038887,KEGG:00900+2.5.1.87,MetaCyc:PWY-6129,PANTHER:PTHR21528:SF0,PANTHER:PTHR21528,Reactome:R-HSA-446199,Reactome:R-HSA-4755609,SUPERFAMILY:SSF64005	Name=Nus1	Ontology_term=GO:0016765,GO:0019408,GO:1904423	product=Dehydrodolichyl diphosphate synthase complex subunit Nus1	uniprot_id=Q99LJ8
2245	_ptg000274l_1_1_000044	121.1279087	2.4149647	0.671091642	3.59856173	0.000319982	0.00206399	Dbxref=CDD:cd00707,Gene3D:G3DSA:3.40.50.1820,InterPro:IPR033906,InterPro:IPR013818,InterPro:IPR029058,InterPro:IPR000734,PANTHER:PTHR11610,PRINTS:PR00821,Pfam:PF00151,SUPERFAMILY:SSF53474	Name=liph-a	Ontology_term=GO:0006629,GO:0004806	product=Lipase member H-A	uniprot_id=Q6PA23
2246	_ptg001324l_1_1_000002	949.7696796	1.16573087	0.324031063	3.597589866	0.00032118	0.002070793	Dbxref=CDD:cd00096,Gene3D:G3DSA:2.60.40.10,InterPro:IPR007110,InterPro:IPR013783,InterPro:IPR003599,InterPro:IPR036179,InterPro:IPR003598,InterPro:IPR013098,PANTHER:PTHR13817:SF57,PANTHER:PTHR13817,Pfam:PF13927,Pfam:PF07679,ProSiteProfiles:PS50835,SMART:SM00409,SMART:SM00408,SUPERFAMILY:SSF48726	Name=ImpL2	product=Neural/ectodermal development factor IMP-L2	uniprot_id=Q09024
2247	_ptg000235l_1_1_000029	303.3158498	-0.61958514	0.172262193	-3.596756363	0.00032221	0.002075589	Dbxref=Coils:Coil,InterPro:IPR013256,MobiDBLite:mobidb-lite,PANTHER:PTHR22691:SF8,PANTHER:PTHR22691,Pfam:PF08243,SMART:SM00784	Name=CG5815	product=Protein SPT2 homolog	uniprot_id=Q8IMP6
2248	_ptg001788l_1_1_000011	168.3523855	0.918478854	0.255359992	3.596800128	0.000322156	0.002075589	product=hypothetical protein
2249	_ptg000207l_1_1_000018	106.8901914	-1.194544124	0.332209899	-3.595751145	0.000323457	0.002082694	Dbxref=CDD:cd00992,Coils:Coil,Gene3D:G3DSA:2.30.42.10,InterPro:IPR036034,MobiDBLite:mobidb-lite,SUPERFAMILY:SSF50156	Ontology_term=GO:0005515	product=hypothetical protein
2250	_ptg000096l_1_1_000047	31.74801259	-1.212648876	0.337311323	-3.59504349	0.000324337	0.002087435	Dbxref=InterPro:IPR004911,PANTHER:PTHR13234,PANTHER:PTHR13234:SF38,Pfam:PF03227,Reactome:R-HSA-2132295,Reactome:R-HSA-877300	Name=ifi30	product=Gamma-interferon-inducible lysosomal thiol reductase	uniprot_id=Q5XJN2
2251	_ptg000207l_1_1_000066	77.94705888	1.217158845	0.338597771	3.594704249	0.00032476	0.002089229	Dbxref=Gene3D:G3DSA:1.20.1270.60,InterPro:IPR027267,InterPro:IPR034783,PANTHER:PTHR46596	Name=SNX4	Ontology_term=GO:0015031	product=Sorting nexin-4	uniprot_id=A1A4L0
2252	_ptg000649l_1_1_000053	156.1685025	1.417178002	0.394473089	3.592584743	0.000327414	0.002105366	Dbxref=Gene3D:G3DSA:3.10.120.10,InterPro:IPR001199,InterPro:IPR036400,InterPro:IPR018506,PANTHER:PTHR19359:SF41,PANTHER:PTHR19359,PRINTS:PR00363,Pfam:PF00173,ProSitePatterns:PS00191,ProSiteProfiles:PS50255,SMART:SM01117,SUPERFAMILY:SSF55856	Ontology_term=GO:0020037	product=Cytochrome b5	uniprot_id=Q9HFV1
2253	_ptg000980l_1_1_000043	1723.914472	1.176836355	0.327609817	3.592188917	0.000327912	0.002107631	Dbxref=CDD:cd05271,InterPro:IPR036291,InterPro:IPR001509,PANTHER:PTHR12126:SF7,PANTHER:PTHR12126,Pfam:PF01370,SUPERFAMILY:SSF51735	Name=Ndufa9	Ontology_term=GO:0003824	product=NADH dehydrogenase [ubiquinone] 1 alpha subcomplex subunit 9%2C mitochondrial	uniprot_id=Q5BK63
2254	_ptg000907l_1_1_000051	173.1351382	0.858146018	0.238935288	3.591541562	0.000328728	0.002111937	Dbxref=InterPro:IPR025256,InterPro:IPR040236,PANTHER:PTHR31247,Pfam:PF13886	Name=tmem198	Ontology_term=GO:0090263	product=Transmembrane protein 198	uniprot_id=Q6DFQ7
2255	_ptg000080l_1_1_000026	621.390546	0.91147038	0.253865389	3.590368835	0.00033021	0.002120522	Dbxref=CDD:cd08690,Coils:Coil,Gene3D:G3DSA:2.60.40.150,InterPro:IPR039725,InterPro:IPR035892,InterPro:IPR000008,InterPro:IPR037772,InterPro:IPR006608,MobiDBLite:mobidb-lite,PANTHER:PTHR13076,Pfam:PF00168,ProSiteProfiles:PS50004,SMART:SM00239,SMART:SM00685,SUPERFAMILY:SSF49562	Name=GA18377	Ontology_term=GO:0001227	product=Coiled-coil and C2 domain-containing protein 1-like	uniprot_id=Q29M42
2256	_ptg000221l_1_1_000013	61.44104507	1.308937248	0.364606314	3.590001591	0.000330676	0.00212257	Dbxref=InterPro:IPR032072,PANTHER:PTHR36693,Pfam:PF16065	Name=F58A4.6	product=Uncharacterized protein F58A4.6	uniprot_id=P34473
2257	_ptg000261l_1_1_000044	162.773411	-0.94276401	0.262770071	-3.587790681	0.000333492	0.002139697	Dbxref=CDD:cd13244,CDD:cd00160,Gene3D:G3DSA:1.20.900.10,Gene3D:G3DSA:2.30.29.30,InterPro:IPR000219,InterPro:IPR035899,InterPro:IPR040181,InterPro:IPR011993,MobiDBLite:mobidb-lite,PANTHER:PTHR13217:SF11,PANTHER:PTHR13217,Pfam:PF00621,ProSiteProfiles:PS50010,SMART:SM00325,SUPERFAMILY:SSF50729,SUPERFAMILY:SSF48065	Name=Plekhg5	Ontology_term=GO:0005085	product=Pleckstrin homology domain-containing family G member 5	uniprot_id=Q66T02
2258	_ptg006762l_1_1_000001	220.0796456	1.259552034	0.351128029	3.587158902	0.000334301	0.002143936	Dbxref=InterPro:IPR036201,InterPro:IPR008037,MobiDBLite:mobidb-lite,ProSiteProfiles:PS51446,Reactome:R-HSA-5083635,Reactome:R-HSA-5173214,SUPERFAMILY:SSF57283	Ontology_term=GO:0030414	product=hypothetical protein
2259	_ptg000370l_1_1_000008	308.391006	1.074131937	0.299470858	3.586766149	0.000334804	0.002146216	Dbxref=Gene3D:G3DSA:1.25.40.170,Gene3D:G3DSA:1.10.150.50,InterPro:IPR015327,InterPro:IPR037093,InterPro:IPR013761,MobiDBLite:mobidb-lite,PANTHER:PTHR12515,PANTHER:PTHR12515:SF9,Pfam:PF09246,SUPERFAMILY:SSF47769	Name=SAMD4B	Ontology_term=GO:0003723,GO:0006355,GO:0017148,GO:0030371	product=Protein Smaug homolog 2	uniprot_id=Q5PRF9
2260	_ptg002871l_1_1_000021	45.3073549	1.172437235	0.326900884	3.586522071	0.000335118	0.002147274	Dbxref=CDD:cd00112,CDD:cd15137,Gene3D:G3DSA:4.10.400.10,Gene3D:G3DSA:3.80.10.10,Gene3D:G3DSA:1.20.1540.10,InterPro:IPR002172,InterPro:IPR022764,InterPro:IPR036055,InterPro:IPR003591,InterPro:IPR023415,InterPro:IPR032675,InterPro:IPR035952,InterPro:IPR017452,InterPro:IPR001611,PANTHER:PTHR24270:SF11,PANTHER:PTHR24270,PRINTS:PR00261,Pfam:PF01694,Pfam:PF00057,Pfam:PF13855,ProSitePatterns:PS01209,ProSiteProfiles:PS50068,ProSiteProfiles:PS50262,SMART:SM00369,SMART:SM00192,SUPERFAMILY:SSF57424,SUPERFAMILY:SSF52058,SUPERFAMILY:SSF144091,SUPERFAMILY:SSF81321	Ontology_term=GO:0005515,GO:0004252,GO:0016021	product=G-protein coupled receptor GRL101	uniprot_id=P46023
2261	_ptg002287l_1_1_000015	315.6744956	0.888697242	0.247814219	3.586143066	0.000335605	0.002149445	Dbxref=Gene3D:G3DSA:2.130.10.10,InterPro:IPR036322,InterPro:IPR015943,InterPro:IPR001680,InterPro:IPR022052,InterPro:IPR020472,InterPro:IPR019775,InterPro:IPR017986,MobiDBLite:mobidb-lite,PANTHER:PTHR45903,PRINTS:PR00320,Pfam:PF12265,Pfam:PF00400,ProSitePatterns:PS00678,ProSiteProfiles:PS50082,ProSiteProfiles:PS50294,SMART:SM00320,SUPERFAMILY:SSF50978	Name=Grwd1	Ontology_term=GO:0005515	product=Glutamate-rich WD repeat-containing protein 1	uniprot_id=Q810D6
2262	_ptg007089l_1_1_000032	116.2693037	-1.85704472	0.517896562	-3.585744448	0.000336118	0.002151779	Dbxref=InterPro:IPR013170,PANTHER:PTHR36562:SF5,PANTHER:PTHR36562,Pfam:PF08312,SMART:SM01115	Name=rsr-2	product=SRRM2 protein homolog rsr-2	uniprot_id=Q9U213
2263	_ptg002647l_1_1_000015	708.1116256	0.529063895	0.147591435	3.584651735	0.000337528	0.002159853	Dbxref=Gene3D:G3DSA:2.60.40.640,InterPro:IPR014752,InterPro:IPR028934,InterPro:IPR014756,MobiDBLite:mobidb-lite,PANTHER:PTHR12233,PANTHER:PTHR12233:SF4,Pfam:PF03643,SUPERFAMILY:SSF81296	Name=Vps26	Ontology_term=GO:0006886	product=Vacuolar protein sorting-associated protein 26	uniprot_id=Q9W552
2264	_ptg001112l_1_1_000001	400.1666658	0.809155914	0.225753596	3.584243745	0.000338056	0.002162276	Dbxref=Gene3D:G3DSA:1.10.238.10,Gene3D:G3DSA:1.10.238.200,InterPro:IPR005176,InterPro:IPR014764,InterPro:IPR042460,PANTHER:PTHR12281,PANTHER:PTHR12281:SF23,Pfam:PF03556,ProSiteProfiles:PS51229,Reactome:R-HSA-8951664	Name=dcun1d3	product=DCN1-like protein 3	uniprot_id=Q6DFA1
2265	_ptg000907l_1_1_000047	736.9004541	0.911432893	0.254302095	3.584055782	0.0003383	0.002162878	Dbxref=InterPro:IPR004853,MobiDBLite:mobidb-lite,PANTHER:PTHR11132:SF247,PANTHER:PTHR11132,Pfam:PF03151	Name=frc	product=UDP-sugar transporter UST74c	uniprot_id=Q95YI5
2266	_ptg000096l_1_1_000060	3858.884093	0.901446306	0.251589135	3.583009676	0.000339658	0.002170604	Dbxref=CDD:cd01715,Gene3D:G3DSA:3.40.50.620,Gene3D:G3DSA:3.40.50.1220,InterPro:IPR033947,InterPro:IPR001308,InterPro:IPR029035,InterPro:IPR014731,InterPro:IPR014730,InterPro:IPR018206,InterPro:IPR014729,PANTHER:PTHR43153:SF1,PANTHER:PTHR43153,PIRSF:PIRSF000089,Pfam:PF00766,Pfam:PF01012,ProSitePatterns:PS00696,Reactome:R-HSA-611105,SMART:SM00893,SUPERFAMILY:SSF52467,SUPERFAMILY:SSF52402	Name=ETFA	Ontology_term=GO:0009055,GO:0050660	product=Electron transfer flavoprotein subunit alpha%2C mitochondrial	uniprot_id=Q8HXY0
2267	_ptg001123l_1_1_000023	19.99569528	1.744830977	0.487039527	3.582524374	0.00034029	0.002173682	Dbxref=MobiDBLite:mobidb-lite	product=hypothetical protein
2268	_ptg003774l_1_1_000011	138.4511847	0.967523247	0.270080647	3.582349411	0.000340518	0.00217418	Dbxref=Gene3D:G3DSA:2.130.10.10,InterPro:IPR001680,InterPro:IPR015943,InterPro:IPR036322,InterPro:IPR019775,InterPro:IPR017986,PANTHER:PTHR13211,Pfam:PF00400,ProSitePatterns:PS00678,ProSiteProfiles:PS50082,ProSiteProfiles:PS50294,SMART:SM00320,SUPERFAMILY:SSF50978	Name=Wrap53	Ontology_term=GO:0005515	product=Telomerase Cajal body protein 1	uniprot_id=Q5XII5
2269	_ptg000231l_1_1_000032	183.587137	-0.92301232	0.257674151	-3.582091247	0.000340855	0.002175371	product=hypothetical protein
2270	_ptg003077l_1_1_000074	123.3507584	1.058201749	0.295481963	3.581273581	0.000341923	0.00218123	Dbxref=CDD:cd01884,Gene3D:G3DSA:3.40.50.300,Gene3D:G3DSA:2.40.30.10,InterPro:IPR041709,InterPro:IPR031157,InterPro:IPR027417,InterPro:IPR000795,InterPro:IPR005225,PANTHER:PTHR43721,PANTHER:PTHR43721:SF2,PRINTS:PR00315,Pfam:PF00009,ProSitePatterns:PS00301,ProSiteProfiles:PS51722,Reactome:R-HSA-5389840,SUPERFAMILY:SSF52540,TIGRFAM:TIGR00231	Name=TUFM	Ontology_term=GO:0003924,GO:0005525	product=Elongation factor Tu%2C mitochondrial	uniprot_id=P49411
2271	_ptg000374l_1_1_000005	208.0457303	1.108384175	0.309520672	3.58096979	0.000342321	0.002182807	Dbxref=InterPro:IPR004299,PANTHER:PTHR13906:SF16,PANTHER:PTHR13906,Pfam:PF03062	Name=frj	product=Lysophospholipid acyltransferase 7	uniprot_id=Q9VMD5
2272	_ptg000984l_1_1_000001	943.8314643	-0.634993711	0.177330728	-3.580844211	0.000342486	0.002182895	Dbxref=CDD:cd13529,Gene3D:G3DSA:3.40.190.10,InterPro:IPR001156,InterPro:IPR018195,MobiDBLite:mobidb-lite,PANTHER:PTHR11485,PANTHER:PTHR11485:SF29,PRINTS:PR00422,Pfam:PF00405,ProSitePatterns:PS00205,ProSiteProfiles:PS51408,SMART:SM00094,SUPERFAMILY:SSF53850	Name=Tsf2	Ontology_term=GO:0005576	product=Transferrin 2	uniprot_id=Q9VTZ5
2273	_ptg000234l_1_1_000058	64.6903224	1.490136448	0.416199097	3.580345225	0.000343141	0.002185607	Dbxref=InterPro:IPR026571,PANTHER:PTHR13603	Name=TMEM186	product=Transmembrane protein 186	uniprot_id=Q5EA03
2274	_ptg003780l_1_1_000002	54.07002729	1.39230085	0.388879364	3.580289877	0.000343213	0.002185607	Dbxref=Gene3D:G3DSA:4.10.400.10,InterPro:IPR039794,InterPro:IPR028146,InterPro:IPR036055,InterPro:IPR002172,InterPro:IPR026874,PANTHER:PTHR12630,PANTHER:PTHR12630:SF1,PRINTS:PR00261,Pfam:PF12999,Reactome:R-HSA-381426,Reactome:R-HSA-532668,Reactome:R-HSA-879415,Reactome:R-HSA-8957275,Reactome:R-HSA-901042,SUPERFAMILY:SSF57424	Name=PRKCSH	Ontology_term=GO:0005515,GO:0006491	product=Glucosidase 2 subunit beta	uniprot_id=Q28034
2275	_ptg000018l_1_1_000022	701.2674634	1.308182317	0.365437672	3.579768638	0.000343899	0.002188047	Dbxref=InterPro:IPR007512,PANTHER:PTHR21304:SF5,PANTHER:PTHR21304,Pfam:PF04418,Reactome:R-HSA-8949613	Name=MICOS10	Ontology_term=GO:0005743,GO:0061617	product=MICOS complex subunit MIC10	uniprot_id=Q5TGZ0
2276	_ptg000479l_1_1_000034	826.6215412	-0.756380851	0.211291386	-3.579799746	0.000343858	0.002188047	Dbxref=CDD:cd00096,CDD:cd00063,Gene3D:G3DSA:2.60.40.10,InterPro:IPR013783,InterPro:IPR009138,InterPro:IPR007110,InterPro:IPR036179,InterPro:IPR003961,InterPro:IPR013098,InterPro:IPR003598,InterPro:IPR003599,InterPro:IPR036116,InterPro:IPR013151,PANTHER:PTHR12231:SF245,PANTHER:PTHR12231,PRINTS:PR01838,Pfam:PF13927,Pfam:PF07679,Pfam:PF00041,Pfam:PF00047,ProSiteProfiles:PS50835,ProSiteProfiles:PS50853,SMART:SM00408,SMART:SM00060,SMART:SM00409,SUPERFAMILY:SSF48726,SUPERFAMILY:SSF49265	Name=Fas2	Ontology_term=GO:0007155,GO:0016020,GO:0005515	product=Fasciclin-2	uniprot_id=P34082
2277	_ptg000183l_1_1_000005	149.662586	1.154352546	0.322484138	3.579563801	0.000344168	0.002188801	Dbxref=CDD:cd08366,Gene3D:G3DSA:2.60.120.260,InterPro:IPR016901,InterPro:IPR008979,InterPro:IPR004939,PANTHER:PTHR12936,PANTHER:PTHR12936:SF3,PIRSF:PIRSF028841,Pfam:PF03256,ProSiteProfiles:PS51284,Reactome:R-HSA-141430,Reactome:R-HSA-174048,Reactome:R-HSA-174084,Reactome:R-HSA-174154,Reactome:R-HSA-174178,Reactome:R-HSA-174184,Reactome:R-HSA-176407,Reactome:R-HSA-176408,Reactome:R-HSA-176409,Reactome:R-HSA-176412,Reactome:R-HSA-179409,Reactome:R-HSA-2467813,Reactome:R-HSA-2559582,Reactome:R-HSA-69017,Reactome:R-HSA-8853884,Reactome:R-HSA-983168,SMART:SM01337,SUPERFAMILY:SSF49785	Name=APC10	Ontology_term=GO:0005680,GO:0031145	product=Anaphase-promoting complex subunit 10	uniprot_id=Q9V831
2278	_ptg004547l_1_1_000023	101.9564651	-1.488140486	0.415950983	-3.577682336	0.000346654	0.002203645	Dbxref=Gene3D:G3DSA:3.30.160.60,InterPro:IPR013087,InterPro:IPR036236,PANTHER:PTHR23235:SF83,PANTHER:PTHR23235,Pfam:PF00096,ProSitePatterns:PS00028,ProSiteProfiles:PS50157,SMART:SM00355,SUPERFAMILY:SSF57667	Name=dar1	product=Dendritic arbor reduction protein 1	uniprot_id=Q9VZN4
2279	_ptg000037l_1_1_000020	20.14094142	1.838230042	0.513968083	3.576545126	0.000348165	0.002212278	Dbxref=MobiDBLite:mobidb-lite	product=hypothetical protein
2280	_ptg000079l_1_1_000008	554.8289708	-1.447830583	0.404871838	-3.57602196	0.000348862	0.002215735	Dbxref=Coils:Coil,InterPro:IPR039974,InterPro:IPR021715,MobiDBLite:mobidb-lite,PANTHER:PTHR12942,Pfam:PF11708,Reactome:R-HSA-159236,Reactome:R-HSA-72163,Reactome:R-HSA-72187,Reactome:R-HSA-73856	Name=Slu7	Ontology_term=GO:0000386,GO:0000398,GO:0030628	product=Pre-mRNA-splicing factor SLU7	uniprot_id=Q8BHJ9
2281	_ptg000531l_1_1_000007	779.8403727	-1.057989647	0.295971637	-3.574631874	0.000350721	0.002226563	Dbxref=Gene3D:G3DSA:2.130.10.10,InterPro:IPR001680,InterPro:IPR000009,InterPro:IPR036322,InterPro:IPR018067,InterPro:IPR015943,PANTHER:PTHR11871:SF2,PANTHER:PTHR11871,PIRSF:PIRSF037309,PRINTS:PR00600,Pfam:PF00400,ProSitePatterns:PS01025,ProSitePatterns:PS01024,SMART:SM00320,SUPERFAMILY:SSF50978	Name=tws	Ontology_term=GO:0005515,GO:0000159,GO:0019888	product=Protein phosphatase PP2A 55 kDa regulatory subunit	uniprot_id=P36872
2282	_ptg000221l_1_1_000030	88.87490782	0.981677839	0.274653355	3.574243023	0.000351243	0.002228897	Dbxref=InterPro:IPR042351,PANTHER:PTHR15868	Name=C3orf18	product=Uncharacterized protein C3orf18	uniprot_id=Q9UK00
2283	_ptg000188l_1_1_000036	108.0149096	0.775592523	0.217035479	3.573574826	0.000352141	0.002233617	Dbxref=CDD:cd17358,Gene3D:G3DSA:1.20.1250.20,InterPro:IPR005828,InterPro:IPR003663,InterPro:IPR005829,InterPro:IPR020846,InterPro:IPR036259,PANTHER:PTHR23500:SF361,PANTHER:PTHR23500,PRINTS:PR00171,Pfam:PF00083,ProSitePatterns:PS00216,ProSitePatterns:PS00217,ProSiteProfiles:PS50850,Reactome:R-HSA-189200,SUPERFAMILY:SSF103473,TIGRFAM:TIGR00879	Name=Tret1	Ontology_term=GO:0016021,GO:0022857,GO:0055085,GO:0016020	product=Facilitated trehalose transporter Tret1	uniprot_id=A9ZSY3
2284	_ptg000370l_1_1_000123	389.5399174	1.172852584	0.32835478	3.571906536	0.000354392	0.00224593	Dbxref=Gene3D:G3DSA:3.30.160.60,InterPro:IPR003604,InterPro:IPR036236,InterPro:IPR013087,InterPro:IPR022755,InterPro:IPR041661,InterPro:IPR040025,MobiDBLite:mobidb-lite,PANTHER:PTHR13182,Pfam:PF12171,Pfam:PF12756,ProSitePatterns:PS00028,SMART:SM00451,SMART:SM00355,SUPERFAMILY:SSF57667	Name=Znf622	Ontology_term=GO:0003676,GO:0008270	product=Cytoplasmic 60S subunit biogenesis factor ZNF622	uniprot_id=Q91VY9
2285	_ptg000525l_1_1_000005	650.3724383	0.770718374	0.215771224	3.571923825	0.000354368	0.00224593	Dbxref=Gene3D:G3DSA:2.120.10.30,InterPro:IPR018119,InterPro:IPR011042,PANTHER:PTHR10426:SF65,PANTHER:PTHR10426,Pfam:PF03088,SUPERFAMILY:SSF63829	Name=Hmu	Ontology_term=GO:0009058,GO:0016844	product=Adipocyte plasma membrane-associated protein Hemomucin	uniprot_id=Q9VB46
2286	_ptg000889l_1_1_000002	65.36883584	0.938269436	0.262732882	3.57119151	0.000355361	0.002251086	Dbxref=CDD:cd02248,InterPro:IPR039417,InterPro:IPR038765,InterPro:IPR013201,InterPro:IPR000668,InterPro:IPR025660,PANTHER:PTHR12411,PANTHER:PTHR12411:SF525,Pfam:PF08246,Pfam:PF00112,ProSitePatterns:PS00639,Reactome:R-HSA-2132295,SMART:SM00645,SMART:SM00848,SUPERFAMILY:SSF54001	Name=CTSS	Ontology_term=GO:0006508,GO:0008234	product=Cathepsin S	uniprot_id=Q8HY81
2287	_ptg000544l_1_1_000064	2.102649349	4.928772853	1.38026214	3.570896216	0.000355762	0.00225264	product=hypothetical protein
2288	_ptg000828l_1_1_000060	8200.814701	1.296619406	0.36318152	3.570169009	0.000356751	0.002256929	Dbxref=Coils:Coil,InterPro:IPR001377,InterPro:IPR014401,MobiDBLite:mobidb-lite,PANTHER:PTHR11502,PIRSF:PIRSF002129,Pfam:PF01092,Reactome:R-HSA-156827,Reactome:R-HSA-156902,Reactome:R-HSA-166208,Reactome:R-HSA-1799339,Reactome:R-HSA-192823,Reactome:R-HSA-2408557,Reactome:R-HSA-6790901,Reactome:R-HSA-6791226,Reactome:R-HSA-72649,Reactome:R-HSA-72689,Reactome:R-HSA-72695,Reactome:R-HSA-72702,Reactome:R-HSA-72706,Reactome:R-HSA-72764,Reactome:R-HSA-9010553,Reactome:R-HSA-9633012,Reactome:R-HSA-975956,Reactome:R-HSA-975957,SMART:SM01405	Name=RpS6	Ontology_term=GO:0003735,GO:0005840,GO:0006412	product=Small ribosomal subunit protein eS6	uniprot_id=Q95V32
2289	_ptg001069l_1_1_000009	3795.331158	1.377417345	0.385810597	3.57019054	0.000356722	0.002256929	Dbxref=Gene3D:G3DSA:1.10.10.10,InterPro:IPR005326,InterPro:IPR037447,InterPro:IPR036388,MobiDBLite:mobidb-lite,PANTHER:PTHR12146,Pfam:PF03501	Name=RpS10	product=Small ribosomal subunit protein eS10	uniprot_id=Q962R9
2290	_ptg000189l_1_1_000013	5407.633053	-1.93714009	0.542751773	-3.569108727	0.000358198	0.002265092	Dbxref=InterPro:IPR031311,InterPro:IPR000618,MobiDBLite:mobidb-lite,PANTHER:PTHR12236:SF69,PANTHER:PTHR12236,PRINTS:PR00947,Pfam:PF00379,ProSitePatterns:PS00233,ProSiteProfiles:PS51155	Name=Ccp84Ab	Ontology_term=GO:0042302	product=Cuticle protein	uniprot_id=Q17015
2291	_ptg004158l_1_1_000002	1236.986434	1.366413679	0.382888406	3.568699546	0.000358758	0.002267642	Dbxref=Gene3D:G3DSA:3.40.718.10,InterPro:IPR024084,InterPro:IPR019818,PANTHER:PTHR11835,PANTHER:PTHR11835:SF34,Pfam:PF00180,ProSitePatterns:PS00470,Reactome:R-HSA-71403,SMART:SM01329,SUPERFAMILY:SSF53659	Name=Idh3a	Ontology_term=GO:0016616,GO:0055114,GO:0000287,GO:0051287	product=Probable isocitrate dehydrogenase [NAD] subunit alpha%2C mitochondrial	uniprot_id=Q9VWH4
2292	_ptg000159l_1_1_000007	251.2803372	1.029777762	0.288666323	3.5673637	0.000360591	0.002278236	Dbxref=CDD:cd05605,Gene3D:G3DSA:1.10.510.10,Gene3D:G3DSA:1.20.58.1850,Gene3D:G3DSA:3.30.200.20,Gene3D:G3DSA:1.10.167.10,InterPro:IPR016137,InterPro:IPR000719,InterPro:IPR017441,InterPro:IPR000961,InterPro:IPR036305,InterPro:IPR000239,InterPro:IPR011009,PANTHER:PTHR24355,PANTHER:PTHR24355:SF28,PRINTS:PR00717,Pfam:PF00615,Pfam:PF00069,ProSitePatterns:PS00107,ProSiteProfiles:PS51285,ProSiteProfiles:PS50011,ProSiteProfiles:PS50132,SMART:SM00315,SMART:SM00133,SUPERFAMILY:SSF48097,SUPERFAMILY:SSF56112	Name=Gprk2	Ontology_term=GO:0004672,GO:0005524,GO:0006468,GO:0004674,GO:0004703,GO:0007165	product=G protein-coupled receptor kinase 2	uniprot_id=P32866
2293	_ptg008751l_1_1_000002	103.3965243	1.31740312	0.369376804	3.566556173	0.000361703	0.002284268	Dbxref=InterPro:IPR031424,PANTHER:PTHR33562:SF13,PANTHER:PTHR33562,Pfam:PF17064	Ontology_term=GO:0030431,GO:0032222,GO:1903818	product=hypothetical protein
2294	_ptg001506l_1_1_000019	69.97616159	0.862615341	0.241883979	3.56623594	0.000362145	0.002285289	Dbxref=CDD:cd00170,Gene3D:G3DSA:3.40.525.10,InterPro:IPR036273,InterPro:IPR011074,InterPro:IPR001251,InterPro:IPR036865,PANTHER:PTHR10174,Pfam:PF00650,ProSiteProfiles:PS50191,SMART:SM01100,SUPERFAMILY:SSF46938,SUPERFAMILY:SSF52087	Name=pinta	product=Retinol-binding protein pinta	uniprot_id=Q9VD09
2295	_ptg001894l_1_1_000016	39.25238367	-1.864572617	0.522844261	-3.566210357	0.000362181	0.002285289	product=hypothetical protein
2296	_ptg000234l_1_1_000077	561.1387259	0.561040795	0.157335755	3.565882377	0.000362634	0.002287153	Dbxref=Coils:Coil,InterPro:IPR004882,MobiDBLite:mobidb-lite,PANTHER:PTHR12375,PANTHER:PTHR12375:SF28,Pfam:PF03194	Name=LUC7L2	Ontology_term=GO:0003729,GO:0005685,GO:0006376	product=Putative RNA-binding protein Luc7-like 2	uniprot_id=Q9Y383
2297	_ptg000869l_1_1_000047	249.4793148	1.108558999	0.31095404	3.565025239	0.000363821	0.002293641	Dbxref=InterPro:IPR029008,InterPro:IPR010742,PANTHER:PTHR12906:SF0,PANTHER:PTHR12906,Pfam:PF07019	Name=Rab5if	product=GEL complex subunit OPTI	uniprot_id=Q9CQT9
2298	_ptg000207l_1_1_000001	209.6809254	-0.698672532	0.195999011	-3.564673758	0.000364309	0.002295718	Dbxref=CDD:cd00086,InterPro:IPR001356,InterPro:IPR009057,InterPro:IPR020479,InterPro:IPR017970,MobiDBLite:mobidb-lite,PANTHER:PTHR45946:SF4,PANTHER:PTHR45946,PRINTS:PR00024,Pfam:PF00046,ProSitePatterns:PS00027,ProSiteProfiles:PS50071,SMART:SM00389,SUPERFAMILY:SSF46689	Name=hoxa1	Ontology_term=GO:0003677,GO:0000981,GO:0006355	product=Homeobox protein Hox-A1 (Fragment)	uniprot_id=Q08821
2299	_ptg001270l_1_1_000001	11.06063814	1.878565445	0.527038063	3.564382874	0.000364713	0.002296984	Dbxref=Gene3D:G3DSA:3.40.190.10,Gene3D:G3DSA:1.10.287.70,InterPro:IPR001320,PANTHER:PTHR18966:SF413,PANTHER:PTHR18966,Pfam:PF00060,SUPERFAMILY:SSF53850	Name=Ir21a	Ontology_term=GO:0015276,GO:0016020	product=Ionotropic receptor 21a	uniprot_id=Q9VPI2
2300	_ptg002807l_1_1_000020	245.8442811	0.933215809	0.261822959	3.564300897	0.000364827	0.002296984	Dbxref=PANTHER:PTHR14873	Name=TTI2	product=TELO2-interacting protein 2	uniprot_id=Q6NXR4
2301	_ptg000214l_1_1_000005	4741.13219	0.984723606	0.276293366	3.564050852	0.000365175	0.002297547	Dbxref=CDD:cd01056,Gene3D:G3DSA:1.20.1260.10,InterPro:IPR009040,InterPro:IPR001519,InterPro:IPR009078,InterPro:IPR012347,PANTHER:PTHR11431:SF51,PANTHER:PTHR11431,ProSiteProfiles:PS50905,SUPERFAMILY:SSF47240	Ontology_term=GO:0006826,GO:0006879,GO:0008199	product=hypothetical protein
2302	_ptg001092l_1_1_000008	201.698019	0.971369884	0.272549815	3.564008603	0.000365234	0.002297547	Dbxref=CDD:cd00009,CDD:cd18140,Coils:Coil,Gene3D:G3DSA:3.40.50.300,InterPro:IPR027417,InterPro:IPR003959,MobiDBLite:mobidb-lite,PANTHER:PTHR23389,PANTHER:PTHR23389:SF21,Pfam:PF00004,SUPERFAMILY:SSF52540	Name=elg1	Ontology_term=GO:0005524	product=Enhanced level of genomic instability 1	uniprot_id=Q86BP6
2303	_ptg000647l_1_1_000019	5503.688039	-1.245141369	0.349413726	-3.563515901	0.000365921	0.002300866	Dbxref=InterPro:IPR032134,MobiDBLite:mobidb-lite,PANTHER:PTHR21698,PANTHER:PTHR21698:SF1,Pfam:PF16086	product=hypothetical protein
2304	_ptg000110l_1_1_000015	197.9795168	0.733496676	0.20585642	3.563146958	0.000366435	0.002303104	Dbxref=Gene3D:G3DSA:3.40.50.620,Hamap:MF_03054,InterPro:IPR019407,InterPro:IPR014729,InterPro:IPR011063,PANTHER:PTHR20882,Pfam:PF10288,Pfam:PF01171,Reactome:R-HSA-6782315,SUPERFAMILY:SSF52402	Name=ctu2	Ontology_term=GO:0000049,GO:0002098,GO:0034227	product=Cytoplasmic tRNA 2-thiolation protein 2	uniprot_id=Q6DC53
2305	_ptg002582l_1_1_000008	62.25798565	-0.949320533	0.26647395	-3.56252659	0.000367303	0.002307553	Dbxref=CDD:cd11789,Gene3D:G3DSA:2.30.30.40,InterPro:IPR001452,InterPro:IPR036028,MobiDBLite:mobidb-lite,PANTHER:PTHR46218,PRINTS:PR00452,Pfam:PF00018,ProSiteProfiles:PS50002,SMART:SM00326,SUPERFAMILY:SSF50044	Name=Lasp	Ontology_term=GO:0005515	product=LIM and SH3 domain protein Lasp	uniprot_id=Q8I7C3
2306	_ptg000793l_1_1_000002	11.42071348	-2.644992881	0.742693301	-3.561352818	0.000368949	0.00231689	Dbxref=Coils:Coil	product=hypothetical protein
2307	_ptg000155l_1_1_000007	901.245804	1.176229043	0.330343815	3.560620746	0.000369979	0.002321043	Dbxref=Coils:Coil	product=hypothetical protein
2308	_ptg000271l_1_1_000033	152.4299531	1.100060089	0.308958666	3.5605413	0.000370091	0.002321043	Dbxref=CDD:cd18315,Gene3D:G3DSA:3.30.710.10,Gene3D:G3DSA:3.30.160.60,InterPro:IPR013087,InterPro:IPR011333,InterPro:IPR036236,InterPro:IPR000210,MobiDBLite:mobidb-lite,PANTHER:PTHR23110,Pfam:PF13912,Pfam:PF00651,ProSitePatterns:PS00028,ProSiteProfiles:PS50157,ProSiteProfiles:PS50097,SMART:SM00355,SMART:SM00225,SUPERFAMILY:SSF54695,SUPERFAMILY:SSF57667	Name=bab2	Ontology_term=GO:0005515	product=Protein bric-a-brac 2	uniprot_id=Q9W0K4
2309	_ptg001127l_1_1_000053	43.33422773	-1.402053233	0.393764619	-3.560637917	0.000369955	0.002321043	Dbxref=Gene3D:G3DSA:1.10.2080.10,InterPro:IPR036682,InterPro:IPR005055,Pfam:PF03392,SUPERFAMILY:SSF100910	product=hypothetical protein
2310	_ptg000980l_1_1_000006	389.9367238	-0.661533828	0.185822428	-3.560032208	0.000370809	0.002323535	Dbxref=CDD:cd13389,CDD:cd00160,Coils:Coil,Gene3D:G3DSA:1.20.900.10,Gene3D:G3DSA:3.30.40.10,Gene3D:G3DSA:2.30.29.30,InterPro:IPR011011,InterPro:IPR017455,InterPro:IPR001849,InterPro:IPR035899,InterPro:IPR000219,InterPro:IPR013083,InterPro:IPR000306,InterPro:IPR011993,PANTHER:PTHR12673:SF12,PANTHER:PTHR12673,Pfam:PF00169,Pfam:PF00621,Pfam:PF01363,ProSiteProfiles:PS50178,ProSiteProfiles:PS50003,ProSiteProfiles:PS50010,SMART:SM00064,SMART:SM00233,SMART:SM00325,SUPERFAMILY:SSF50729,SUPERFAMILY:SSF57903,SUPERFAMILY:SSF48065	Name=Fgd6	Ontology_term=GO:0005085,GO:0046872	product=FYVE%2C RhoGEF and PH domain-containing protein 6	uniprot_id=Q69ZL1
2311	_ptg002784l_1_1_000022	5824.940464	1.083118669	0.304241312	3.560064422	0.000370764	0.002323535	Dbxref=Gene3D:G3DSA:3.40.50.300,InterPro:IPR003593,InterPro:IPR003439,InterPro:IPR018087,InterPro:IPR017871,InterPro:IPR027417,PANTHER:PTHR43038,PANTHER:PTHR43038:SF5,Pfam:PF12698,Pfam:PF00005,ProSitePatterns:PS00659,ProSitePatterns:PS00211,ProSiteProfiles:PS50893,SMART:SM00382,SUPERFAMILY:SSF52540	Name=abcG23	Ontology_term=GO:0005524,GO:0016887,GO:0004553,GO:0005975	product=ABC transporter G family member 23	uniprot_id=Q55EH8
2312	_ptg003058l_1_1_000012	4673.459239	1.398353768	0.392827882	3.559711087	0.000371263	0.002325372	Dbxref=Gene3D:G3DSA:2.40.50.1000,InterPro:IPR000266,InterPro:IPR012340,InterPro:IPR019979,InterPro:IPR032440,InterPro:IPR028333,PANTHER:PTHR10744:SF9,PANTHER:PTHR10744,PRINTS:PR00973,Pfam:PF00366,Pfam:PF16205,ProSitePatterns:PS00056,Reactome:R-HSA-156827,Reactome:R-HSA-156902,Reactome:R-HSA-1799339,Reactome:R-HSA-192823,Reactome:R-HSA-2408557,Reactome:R-HSA-6791226,Reactome:R-HSA-72649,Reactome:R-HSA-72689,Reactome:R-HSA-72695,Reactome:R-HSA-72702,Reactome:R-HSA-72706,Reactome:R-HSA-72764,Reactome:R-HSA-9010553,Reactome:R-HSA-9633012,Reactome:R-HSA-975956,Reactome:R-HSA-975957,SUPERFAMILY:SSF50249,TIGRFAM:TIGR03630	Name=Rps11	Ontology_term=GO:0003735,GO:0005840,GO:0006412	product=Small ribosomal subunit protein uS17	uniprot_id=P62282
2313	_ptg001341l_1_1_000025	74.66475187	-1.510666252	0.424469604	-3.558950368	0.00037234	0.002331108	Dbxref=Coils:Coil,Gene3D:G3DSA:3.40.850.10,InterPro:IPR027417,InterPro:IPR001752,InterPro:IPR027640,InterPro:IPR036961,PANTHER:PTHR24115,PANTHER:PTHR24115:SF355,Pfam:PF00225,ProSiteProfiles:PS50067,Reactome:R-HSA-6811434,Reactome:R-HSA-983189,SMART:SM00129,SUPERFAMILY:SSF52540	Name=osm-3	Ontology_term=GO:0003777,GO:0005524,GO:0007018,GO:0008017	product=Osmotic avoidance abnormal protein 3	uniprot_id=P46873
2314	_ptg001419l_1_1_000005	225.6331811	-0.740615226	0.208219697	-3.556893198	0.000375267	0.002348417	Dbxref=Gene3D:G3DSA:3.90.70.40,Gene3D:G3DSA:1.10.287.10,InterPro:IPR006155,InterPro:IPR040053,PANTHER:PTHR13291,PANTHER:PTHR13291:SF2,Pfam:PF02099,ProSiteProfiles:PS50957,Reactome:R-HSA-5689877,SMART:SM01246	Name=CG3781	Ontology_term=GO:0004843,GO:0016579	product=Josephin-like protein	uniprot_id=Q9W422
2315	_ptg001788l_1_1_000005	26.50456795	-1.747669647	0.491527562	-3.555588298	0.000377134	0.002358066	product=hypothetical protein
2316	_ptg004322l_1_1_000040	9885.059011	1.173746581	0.330106767	3.555657438	0.000377035	0.002358066	Dbxref=Gene3D:G3DSA:3.30.360.10,Gene3D:G3DSA:3.40.50.720,InterPro:IPR020829,InterPro:IPR020828,InterPro:IPR036291,InterPro:IPR020831,InterPro:IPR006424,InterPro:IPR020830,KEGG:00010+1.2.1.12,KEGG:00710+1.2.1.12,MetaCyc:PWY-1042,MetaCyc:PWY-5484,MetaCyc:PWY-6901,MetaCyc:PWY-7003,MetaCyc:PWY-8004,PANTHER:PTHR10836:SF79,PANTHER:PTHR10836,PIRSF:PIRSF000149,PRINTS:PR00078,Pfam:PF02800,Pfam:PF00044,ProSitePatterns:PS00071,Reactome:R-HSA-70171,Reactome:R-HSA-70263,SMART:SM00846,SUPERFAMILY:SSF51735,SUPERFAMILY:SSF55347,TIGRFAM:TIGR01534	Name=Gapdh	Ontology_term=GO:0016620,GO:0055114,GO:0006006,GO:0050661,GO:0051287	product=Glyceraldehyde-3-phosphate dehydrogenase	uniprot_id=Q4U3L0
2317	_ptg001740l_1_1_000012	60.01229863	1.136261302	0.31959395	3.555327943	0.000377508	0.002358541	Dbxref=CDD:cd01998,Gene3D:G3DSA:2.30.30.280,Gene3D:G3DSA:3.40.50.620,Gene3D:G3DSA:2.40.30.10,Hamap:MF_00144,InterPro:IPR023382,InterPro:IPR004506,InterPro:IPR014729,MetaCyc:PWY-7887,MetaCyc:PWY-7892,PANTHER:PTHR11933:SF5,PANTHER:PTHR11933,Pfam:PF03054,Reactome:R-HSA-6787450,SUPERFAMILY:SSF52402,TIGRFAM:TIGR00420	Name=TRMU	Ontology_term=GO:0016783,GO:0008033,GO:0016740	product=Mitochondrial tRNA-specific 2-thiouridylase 1	uniprot_id=Q5ZKW0
2318	_ptg002030l_1_1_000020	162.725252	1.155104324	0.324895669	3.55530847	0.000377536	0.002358541	Dbxref=Gene3D:G3DSA:1.10.10.10,InterPro:IPR009057,InterPro:IPR036388,InterPro:IPR007889,MobiDBLite:mobidb-lite,PANTHER:PTHR19303:SF31,PANTHER:PTHR19303,Pfam:PF04218,ProSiteProfiles:PS50960,SUPERFAMILY:SSF46689	Name=dan	Ontology_term=GO:0003677	product=Protein distal antenna	uniprot_id=Q16IB4
2319	_ptg000272l_1_1_000017	118.9789602	0.812170892	0.228461799	3.554952716	0.000378047	0.002359698	Dbxref=InterPro:IPR019318,InterPro:IPR008376,InterPro:IPR016024,MobiDBLite:mobidb-lite,PANTHER:PTHR12425,PRINTS:PR01802,Pfam:PF10165,SUPERFAMILY:SSF48371	Name=ric8a	product=Synembryn-A	uniprot_id=Q642H7
2320	_ptg001826l_1_1_000090	5.686689699	-4.183768945	1.176879346	-3.554968449	0.000378024	0.002359698	Dbxref=InterPro:IPR013087,MobiDBLite:mobidb-lite,ProSitePatterns:PS00028,ProSiteProfiles:PS50157	product=hypothetical protein
2321	_ptg000093l_1_1_000015	261.0707237	-1.020346572	0.287102885	-3.553940501	0.000379505	0.002367778	Dbxref=CDD:cd17335,Gene3D:G3DSA:1.20.1250.20,InterPro:IPR020846,InterPro:IPR024989,InterPro:IPR036259,PANTHER:PTHR16172,PANTHER:PTHR16172:SF30,Pfam:PF12832,ProSiteProfiles:PS50850,SUPERFAMILY:SSF103473	Name=Mfsd6	Ontology_term=GO:0022857	product=Major facilitator superfamily domain-containing protein 6	uniprot_id=Q8CBH5
2322	_ptg001109l_1_1_000034	254.1987359	0.835960287	0.235234098	3.553737715	0.000379798	0.002368584	Dbxref=Gene3D:G3DSA:3.40.50.1820,InterPro:IPR019826,InterPro:IPR029058,InterPro:IPR002018,PANTHER:PTHR43142,Pfam:PF00135,ProSitePatterns:PS00122,SUPERFAMILY:SSF53474	Name=vCaE	product=Carboxylic ester hydrolase	uniprot_id=A0A8B0RBM2
2323	_ptg000128l_1_1_000028	130.1896987	1.111883884	0.313030937	3.551993594	0.000382324	0.002383313	Dbxref=Gene3D:G3DSA:3.90.1300.10,Hamap:MF_00120,InterPro:IPR000120,InterPro:IPR036928,InterPro:IPR004412,InterPro:IPR023631,KEGG:00970+6.3.5.7,PANTHER:PTHR11895:SF7,PANTHER:PTHR11895,Pfam:PF01425,SUPERFAMILY:SSF75304	Name=gatA	Ontology_term=GO:0016787,GO:0006412,GO:0030956,GO:0050567	product=Glutamyl-tRNA(Gln) amidotransferase subunit A%2C mitochondrial	uniprot_id=Q9VE09
2324	_ptg001826l_1_1_000050	25.32822837	-2.114841273	0.595424011	-3.551823968	0.000382571	0.002383824	Dbxref=MobiDBLite:mobidb-lite	product=hypothetical protein
2325	_ptg002871l_1_1_000015	1338.993364	-1.017207524	0.286570064	-3.549594504	0.000385825	0.002403067	Dbxref=Gene3D:G3DSA:4.10.1000.10,InterPro:IPR000571,InterPro:IPR036855,MobiDBLite:mobidb-lite,PANTHER:PTHR12547,PANTHER:PTHR12547:SF53,Pfam:PF00642,ProSiteProfiles:PS50103,SMART:SM00356,SUPERFAMILY:SSF90229	Name=Zfp36l1	Ontology_term=GO:0046872	product=mRNA decay activator protein ZFP36L1	uniprot_id=P23950
2326	_ptg004694l_1_1_000001	72.30920372	-1.070697203	0.301734681	-3.548472454	0.000387473	0.002412291	Dbxref=InterPro:IPR016024,MobiDBLite:mobidb-lite,SUPERFAMILY:SSF48371	product=hypothetical protein
2327	_ptg001770l_1_1_000042	357.2668167	-0.9830896	0.277317594	-3.544995421	0.00039262	0.002443287	Dbxref=CDD:cd07061,Coils:Coil,Gene3D:G3DSA:3.40.50.1240,InterPro:IPR029033,InterPro:IPR000560,PANTHER:PTHR20963:SF8,PANTHER:PTHR20963,Pfam:PF00328,SUPERFAMILY:SSF53254	Name=Mipp1	product=Multiple inositol polyphosphate phosphatase 1	uniprot_id=Q9VV72
2328	_ptg001223l_1_1_000019	646.9987823	-0.673032435	0.18990349	-3.544076185	0.000393991	0.002450769	Dbxref=CDD:cd00112,Gene3D:G3DSA:2.120.10.30,Gene3D:G3DSA:4.10.400.10,InterPro:IPR000033,InterPro:IPR011042,InterPro:IPR036055,InterPro:IPR002172,InterPro:IPR009030,InterPro:IPR000742,MobiDBLite:mobidb-lite,PANTHER:PTHR46513,PANTHER:PTHR46513:SF16,PRINTS:PR00261,Pfam:PF14670,Pfam:PF00058,Pfam:PF00057,ProSiteProfiles:PS51120,ProSiteProfiles:PS50068,SMART:SM00135,SMART:SM00181,SMART:SM00192,SUPERFAMILY:SSF63825,SUPERFAMILY:SSF57184,SUPERFAMILY:SSF57424	Name=LRP6	Ontology_term=GO:0005515	product=Low-density lipoprotein receptor-related protein 6	uniprot_id=O75581
2329	_ptg000792l_1_1_000008	660.1225063	0.78426696	0.22130831	3.543775467	0.000394441	0.002452512	Dbxref=Coils:Coil,InterPro:IPR005607,MobiDBLite:mobidb-lite,PANTHER:PTHR16019,PANTHER:PTHR16019:SF5,Pfam:PF03909,ProSiteProfiles:PS50858,SMART:SM00751,SUPERFAMILY:SSF140383	Name=bsdc1	product=BSD domain-containing protein 1	uniprot_id=Q5BJ78
2330	_ptg000183l_1_1_000008	20.90351886	-1.692686725	0.477730001	-3.54318699	0.000395322	0.002456937	Dbxref=InterPro:IPR010736,Pfam:PF07004	product=hypothetical protein
2331	_ptg001503l_1_1_000015	2883.948859	0.613041222	0.173037052	3.542832093	0.000395855	0.00245919	Dbxref=CDD:cd17336,Gene3D:G3DSA:1.20.1250.20,InterPro:IPR004156,InterPro:IPR036259,MobiDBLite:mobidb-lite,PANTHER:PTHR11388:SF76,PANTHER:PTHR11388,Pfam:PF03137,SUPERFAMILY:SSF103473,TIGRFAM:TIGR00805	Name=Oatp74D	Ontology_term=GO:0016020,GO:0055085	product=Solute carrier organic anion transporter family member 74D	uniprot_id=Q9VVH9
2332	_ptg000041l_1_1_000082	308.3485962	0.999245076	0.282076403	3.542462483	0.00039641	0.002461583	Dbxref=Gene3D:G3DSA:1.20.140.10,Gene3D:G3DSA:1.10.540.10,Gene3D:G3DSA:2.40.110.10,InterPro:IPR036250,InterPro:IPR006091,InterPro:IPR009100,InterPro:IPR009075,InterPro:IPR037069,PANTHER:PTHR43884,PANTHER:PTHR43884:SF9,Pfam:PF02770,Pfam:PF00441,SUPERFAMILY:SSF47203,SUPERFAMILY:SSF56645	Name=Acad9	Ontology_term=GO:0016627,GO:0055114,GO:0050660	product=Complex I assembly factor ACAD9%2C mitochondrial	uniprot_id=Q8JZN5
2333	_ptg000335l_1_1_000002	110.703932	-1.025335701	0.289493621	-3.541824849	0.000397369	0.002466483	Dbxref=CDD:cd08662,Gene3D:G3DSA:3.40.390.10,Gene3D:G3DSA:1.10.1380.10,InterPro:IPR008753,InterPro:IPR000718,InterPro:IPR018497,InterPro:IPR024079,InterPro:IPR042089,PANTHER:PTHR11733,PANTHER:PTHR11733:SF207,PRINTS:PR00786,Pfam:PF05649,Pfam:PF01431,ProSiteProfiles:PS51885,SUPERFAMILY:SSF55486	Name=Nep1	Ontology_term=GO:0006508,GO:0004222,GO:0008237	product=Neprilysin-1	uniprot_id=Q9W436
2334	_ptg000096l_1_1_000038	291.3535117	0.837693852	0.236537488	3.541484517	0.000397882	0.002468237	Dbxref=Gene3D:G3DSA:4.10.365.10,InterPro:IPR003175,MobiDBLite:mobidb-lite,Pfam:PF02234,Reactome:R-HSA-69231	Ontology_term=GO:0004861,GO:0005634,GO:0007050	product=hypothetical protein
2335	_ptg000479l_1_1_000013	155.7582355	-1.411701683	0.398626872	-3.541411238	0.000397993	0.002468237	Dbxref=InterPro:IPR000618,InterPro:IPR031311,PANTHER:PTHR12236,PANTHER:PTHR12236:SF75,PRINTS:PR00947,Pfam:PF00379,ProSitePatterns:PS00233,ProSiteProfiles:PS51155	Ontology_term=GO:0042302	product=Cuticle protein 7	uniprot_id=P11733
2336	_ptg001238l_1_1_000018	34.41233172	-1.610798544	0.454885692	-3.541106201	0.000398453	0.002470034	Dbxref=Gene3D:G3DSA:1.10.630.10,InterPro:IPR002401,InterPro:IPR017972,InterPro:IPR036396,InterPro:IPR001128,PANTHER:PTHR24292,PRINTS:PR00463,PRINTS:PR00385,Pfam:PF00067,ProSitePatterns:PS00086,SUPERFAMILY:SSF48264	Name=Cyp6a14	Ontology_term=GO:0005506,GO:0016705,GO:0020037,GO:0055114	product=Probable cytochrome P450 6a14	uniprot_id=Q9V4U7
2337	_ptg004547l_1_1_000035	1122.159844	1.144596163	0.323452082	3.538688502	0.00040212	0.002491699	Dbxref=Gene3D:G3DSA:2.130.10.10,InterPro:IPR001680,InterPro:IPR019775,InterPro:IPR015943,InterPro:IPR036322,InterPro:IPR017986,PANTHER:PTHR46362,Pfam:PF00400,ProSitePatterns:PS00678,ProSiteProfiles:PS50082,ProSiteProfiles:PS50294,SMART:SM00320,SUPERFAMILY:SSF50978	Name=GEMIN5	Ontology_term=GO:0005515	product=Gem-associated protein 5	uniprot_id=Q8TEQ6
2338	_ptg002147l_1_1_000006	36.99017766	-1.451268188	0.410402047	-3.536210895	0.000405911	0.00251411	product=hypothetical protein
2339	_ptg001720l_1_1_000020	146.0266506	0.885418568	0.250408423	3.535897709	0.000406392	0.002516017	Dbxref=InterPro:IPR032751,MobiDBLite:mobidb-lite,PANTHER:PTHR35270,Pfam:PF15993	product=hypothetical protein
2340	_ptg001358l_1_1_000001	285.1881116	1.104586112	0.312435132	3.535409426	0.000407144	0.002519594	Dbxref=Gene3D:G3DSA:3.40.50.12190,InterPro:IPR038599,MobiDBLite:mobidb-lite	Name=Tor1aip1	product=Torsin-1A-interacting protein 1	uniprot_id=Q5PQX1
2341	_ptg000248l_1_1_000005	469.2962013	-0.929224708	0.262873938	-3.534868136	0.000407979	0.002523682	product=hypothetical protein
2342	_ptg002624l_1_1_000005	131.5823208	-2.51904438	0.712909028	-3.533472408	0.000410139	0.002535961	Dbxref=InterPro:IPR004835,KEGG:00520+2.4.1.16,MetaCyc:PWY-6981,PANTHER:PTHR22914:SF42,PANTHER:PTHR22914	Name=chs-2	Ontology_term=GO:0004100,GO:0016758	product=Chitin synthase chs-2	uniprot_id=G5EBQ8
2343	_ptg001138l_1_1_000051	84.40350626	1.192304918	0.33750533	3.532699526	0.00041134	0.002542301	Dbxref=InterPro:IPR013893,PANTHER:PTHR15396,Pfam:PF08584,Reactome:R-HSA-6784531,Reactome:R-HSA-6791226	Name=RPP40	product=Ribonuclease P protein subunit p40	uniprot_id=O75818
2344	_ptg001142l_1_1_000031	265.0969725	-0.825984727	0.23382176	-3.532540022	0.000411588	0.002542749	Dbxref=Gene3D:G3DSA:3.30.160.60,InterPro:IPR036236,InterPro:IPR013087,MobiDBLite:mobidb-lite,PANTHER:PTHR12522,ProSiteProfiles:PS50157,SUPERFAMILY:SSF57667	Name=elB	product=Zinc finger protein Elbow	uniprot_id=Q9VJS8
2345	_ptg000037l_1_1_000021	1085.770721	1.267585859	0.358866071	3.532197552	0.000412121	0.002543874	Dbxref=Gene3D:G3DSA:2.40.70.10,Gene3D:G3DSA:2.60.40.1960,InterPro:IPR033121,InterPro:IPR021109,InterPro:IPR001461,PANTHER:PTHR13683:SF230,PANTHER:PTHR13683,PRINTS:PR00792,Pfam:PF00026,ProSiteProfiles:PS51767,SUPERFAMILY:SSF50630	Name=ctsd	Ontology_term=GO:0004190,GO:0006508	product=Cathepsin D	uniprot_id=Q9DEX3
2346	_ptg002017l_1_1_000013	163.7941928	1.014617202	0.287244352	3.532244219	0.000412049	0.002543874	Dbxref=InterPro:IPR015720,InterPro:IPR009038,PANTHER:PTHR22811,PANTHER:PTHR22811:SF58,Pfam:PF01105,SMART:SM01190	Name=TMED10	product=Transmembrane emp24 domain-containing protein 10	uniprot_id=O35587
2347	_ptg001697l_1_1_000041	850.3918938	1.063477188	0.301141572	3.531485803	0.000413232	0.002549643	Dbxref=CDD:cd18045,CDD:cd18787,Gene3D:G3DSA:3.40.50.300,InterPro:IPR000629,InterPro:IPR027417,InterPro:IPR014001,InterPro:IPR001650,InterPro:IPR014014,InterPro:IPR011545,PANTHER:PTHR24031,PANTHER:PTHR24031:SF57,Pfam:PF00271,Pfam:PF00270,ProSitePatterns:PS00039,ProSiteProfiles:PS51195,ProSiteProfiles:PS51194,ProSiteProfiles:PS51192,SMART:SM00487,SMART:SM00490,SUPERFAMILY:SSF52540	Name=CG7483	Ontology_term=GO:0003676,GO:0005524	product=Eukaryotic initiation factor 4A-III	uniprot_id=Q9VHS8
2348	_ptg000080l_1_1_000023	51.21527615	1.33447028	0.377910506	3.531180686	0.000413709	0.002550413	Dbxref=MobiDBLite:mobidb-lite	product=hypothetical protein
2349	_ptg000367l_1_1_000043	1013.078093	1.30481805	0.369507038	3.531240049	0.000413616	0.002550413	Dbxref=CDD:cd05904,Gene3D:G3DSA:3.40.50.12780,Gene3D:G3DSA:3.30.300.30,InterPro:IPR025110,InterPro:IPR000873,InterPro:IPR020845,InterPro:IPR042099,PANTHER:PTHR24096,Pfam:PF13193,Pfam:PF00501,ProSitePatterns:PS00455,SUPERFAMILY:SSF56801	Name=4CL3	Ontology_term=GO:0003824	product=4-coumarate--CoA ligase 3	uniprot_id=Q6ETN3
2350	_ptg000837l_1_1_000045	86.67759662	1.040752022	0.294814476	3.530193081	0.000415256	0.002558864	product=hypothetical protein
2351	_ptg000389l_1_1_000008	690.0404463	-0.612310776	0.173456492	-3.530053956	0.000415475	0.002559121	Dbxref=CDD:cd16869,Coils:Coil,Gene3D:G3DSA:1.10.150.60,InterPro:IPR036431,InterPro:IPR001606,MobiDBLite:mobidb-lite,PANTHER:PTHR13964:SF40,PANTHER:PTHR13964,Pfam:PF01388,ProSiteProfiles:PS51011,SMART:SM01014,SMART:SM00501,SUPERFAMILY:SSF46774	Name=Arid5b	Ontology_term=GO:0003677	product=AT-rich interactive domain-containing protein 5B	uniprot_id=Q8BM75
2352	_ptg000716l_1_1_000048	293.8241305	1.245883345	0.352956353	3.529851022	0.000415794	0.002559995	Dbxref=InterPro:IPR003726,InterPro:IPR036589,MobiDBLite:mobidb-lite,PANTHER:PTHR46015:SF1,PANTHER:PTHR46015,Pfam:PF02574,ProSiteProfiles:PS50970,Reactome:R-HSA-1614635,SUPERFAMILY:SSF82282	Name=mmuM	product=Homocysteine S-methyltransferase	uniprot_id=Q47690
2353	_ptg002624l_1_1_000014	401.9244718	0.946960349	0.268314608	3.529291066	0.000416675	0.002564328	Dbxref=Coils:Coil,Gene3D:G3DSA:3.30.160.60,InterPro:IPR013087,InterPro:IPR036280,MobiDBLite:mobidb-lite,PANTHER:PTHR33936,Pfam:PF12874,ProSitePatterns:PS00028,ProSiteProfiles:PS50157,SMART:SM00355,SUPERFAMILY:SSF48695	product=hypothetical protein
2354	_ptg003058l_1_1_000030	845.4954278	-0.621025222	0.17598317	-3.528889852	0.000417307	0.002567128	Dbxref=Gene3D:G3DSA:3.40.50.720,InterPro:IPR002347,InterPro:IPR020904,InterPro:IPR036291,PANTHER:PTHR24322,PRINTS:PR00081,PRINTS:PR00080,Pfam:PF00106,ProSitePatterns:PS00061,SUPERFAMILY:SSF51735	Name=SDR16C5	Ontology_term=GO:0016491	product=Epidermal retinol dehydrogenase 2	uniprot_id=Q8N3Y7
2355	_ptg000110l_1_1_000038	211.9100365	1.111707202	0.315114935	3.527941962	0.000418804	0.002575244	Dbxref=Gene3D:G3DSA:1.10.287.110,InterPro:IPR036869,PANTHER:PTHR12763,PANTHER:PTHR12763:SF7,SUPERFAMILY:SSF46565	Name=Tim14	product=Mitochondrial import inner membrane translocase subunit TIM14	uniprot_id=Q9VTJ8
2356	_ptg000959l_1_1_000001	129.0707771	-1.580945664	0.448174537	-3.527522276	0.000419468	0.002578236	Dbxref=CDD:cd10233,Coils:Coil,Gene3D:G3DSA:3.90.640.10,Gene3D:G3DSA:3.30.420.40,Gene3D:G3DSA:1.20.1270.10,Gene3D:G3DSA:3.30.30.30,Gene3D:G3DSA:2.60.34.10,InterPro:IPR029048,InterPro:IPR018181,InterPro:IPR043129,InterPro:IPR029047,InterPro:IPR013126,MobiDBLite:mobidb-lite,PANTHER:PTHR19375:SF371,PANTHER:PTHR19375,PRINTS:PR00301,Pfam:PF00012,ProSitePatterns:PS00297,ProSitePatterns:PS00329,Reactome:R-HSA-3371453,SUPERFAMILY:SSF100934,SUPERFAMILY:SSF53067,SUPERFAMILY:SSF100920	Name=HSP70A2	product=Heat shock protein 70 A2	uniprot_id=P41826
2357	_ptg000499l_1_1_000061	201.9441361	-0.637777873	0.180810122	-3.527335019	0.000419765	0.002578965	Dbxref=Gene3D:G3DSA:3.80.10.10,InterPro:IPR026906,InterPro:IPR032675,MobiDBLite:mobidb-lite,Pfam:PF13306,SUPERFAMILY:SSF52058	product=hypothetical protein
2358	_ptg001237l_1_1_000015	261.8441698	1.301659924	0.369195042	3.525670105	0.000422413	0.002594131	Dbxref=CDD:cd03784,Gene3D:G3DSA:3.40.50.2000,InterPro:IPR002213,PANTHER:PTHR11926,Pfam:PF00201,Reactome:R-HSA-156588,SUPERFAMILY:SSF53756	Name=UGT5	Ontology_term=GO:0008194	product=UDP-glycosyltransferase UGT5	uniprot_id=A0A291PQF1
2359	_ptg002175l_1_1_000050	204.3296193	-1.004625599	0.284989847	-3.525127688	0.000423279	0.002598346	Dbxref=Gene3D:G3DSA:3.80.10.10,InterPro:IPR032675,InterPro:IPR001611,InterPro:IPR043313,MobiDBLite:mobidb-lite,PANTHER:PTHR46282,ProSiteProfiles:PS51450,SUPERFAMILY:SSF52058	Name=Lrmda	Ontology_term=GO:0005515	product=Leucine-rich melanocyte differentiation-associated protein	uniprot_id=Q9D9B4
2360	_ptg001127l_1_1_000077	7976.341104	-0.909085695	0.25814834	-3.52156321	0.00042901	0.002632415	Dbxref=CDD:cd06503,Coils:Coil,Gene3D:G3DSA:1.20.5.350,InterPro:IPR038077,InterPro:IPR001978,InterPro:IPR027707,MobiDBLite:mobidb-lite,PANTHER:PTHR11521,PANTHER:PTHR11521:SF1,Pfam:PF00992,Reactome:R-HSA-390522,SUPERFAMILY:SSF90250	Name=TNT	Ontology_term=GO:0005861,GO:0006937	product=Troponin T	uniprot_id=Q9XZ71
2361	_ptg001082l_1_1_000087	992.2516669	-1.681849504	0.477685772	-3.520828136	0.000430201	0.002638605	Dbxref=InterPro:IPR000618,InterPro:IPR031311,PANTHER:PTHR12236:SF75,PANTHER:PTHR12236,PRINTS:PR00947,Pfam:PF00379,ProSitePatterns:PS00233,ProSiteProfiles:PS51155	Name=Ccp84Ab	Ontology_term=GO:0042302	product=Cuticle protein	uniprot_id=Q17015
2362	_ptg001654l_1_1_000003	97.90846434	1.127714424	0.32037856	3.519943481	0.000431639	0.0026463	Dbxref=Gene3D:G3DSA:3.90.640.10,Gene3D:G3DSA:3.30.420.40,InterPro:IPR004000,InterPro:IPR043129,InterPro:IPR027668,PANTHER:PTHR11937:SF13,PANTHER:PTHR11937,Pfam:PF00022,Reactome:R-HSA-5689603,Reactome:R-HSA-5696394,SMART:SM00268,SUPERFAMILY:SSF53067	Name=Arp8	Ontology_term=GO:0006338,GO:0031011	product=Actin-related protein 8	uniprot_id=Q0IEG8
2363	_ptg000117l_1_1_000038	360.8610931	-0.719262268	0.204359413	-3.519594509	0.000432207	0.002648663	product=hypothetical protein
2364	_ptg002248l_1_1_000007	151.9131507	1.169716235	0.332424516	3.518742388	0.000433598	0.00265606	Dbxref=InterPro:IPR004299,PANTHER:PTHR13285,PANTHER:PTHR13285:SF18,Pfam:PF03062	Name=rasp	product=Protein-cysteine N-palmitoyltransferase Rasp	uniprot_id=Q9VZU2
2365	_ptg002339l_1_1_000016	277.7548857	1.36959523	0.389301994	3.518079153	0.000434683	0.002661581	Dbxref=Gene3D:G3DSA:1.25.40.10,InterPro:IPR019734,InterPro:IPR006822,InterPro:IPR013026,InterPro:IPR011990,PANTHER:PTHR10805,Pfam:PF04733,ProSiteProfiles:PS50005,ProSiteProfiles:PS50293,Reactome:R-HSA-6807878,Reactome:R-HSA-6811434,SMART:SM00028,SUPERFAMILY:SSF48452	Name=COPE	Ontology_term=GO:0005515,GO:0005198,GO:0006890	product=Coatomer subunit epsilon	uniprot_id=Q5ZIK9
2366	_ptg003087l_1_1_000018	49.30828895	1.528210475	0.434425925	3.51776997	0.000435189	0.002663558	Dbxref=Gene3D:G3DSA:1.10.630.10,InterPro:IPR036396,InterPro:IPR001128,InterPro:IPR017972,InterPro:IPR002401,PANTHER:PTHR24292:SF84,PANTHER:PTHR24292,PRINTS:PR00385,PRINTS:PR00463,Pfam:PF00067,ProSitePatterns:PS00086,SUPERFAMILY:SSF48264	Name=Cyp6a13	Ontology_term=GO:0005506,GO:0016705,GO:0020037,GO:0055114	product=Probable cytochrome P450 6a13	uniprot_id=Q9V4U9
2367	_ptg000729l_1_1_000026	158.1102166	-1.090065643	0.30990803	-3.517384317	0.000435822	0.002666304	Dbxref=Gene3D:G3DSA:2.10.90.10,InterPro:IPR008717,InterPro:IPR029034,PANTHER:PTHR10494:SF4,PANTHER:PTHR10494,Pfam:PF05806,Reactome:R-HSA-201451,SUPERFAMILY:SSF57501	Name=nog2	Ontology_term=GO:0030514,GO:0045596	product=Noggin-2	uniprot_id=Q9W740
2368	_ptg001127l_1_1_000042	51.25775646	1.172752751	0.333556253	3.515906963	0.000438255	0.002680052	Dbxref=Gene3D:G3DSA:1.10.2080.10,InterPro:IPR036682,InterPro:IPR005055,PANTHER:PTHR11257:SF13,PANTHER:PTHR11257,Pfam:PF03392,SUPERFAMILY:SSF100910	product=hypothetical protein
2369	_ptg000731l_1_1_000018	33.52694869	1.410188579	0.401187792	3.51503363	0.000439698	0.002687746	Dbxref=Coils:Coil,InterPro:IPR033362,PANTHER:PTHR28661,Reactome:R-HSA-2565942,Reactome:R-HSA-380259,Reactome:R-HSA-380270,Reactome:R-HSA-380284,Reactome:R-HSA-380320,Reactome:R-HSA-5620912,Reactome:R-HSA-8854518	Name=Ssna1	product=Microtubule nucleation factor SSNA1	uniprot_id=Q9JJ94
2370	_ptg001254l_1_1_000010	265.8585499	0.866987264	0.246661984	3.514879955	0.000439953	0.002688167	Dbxref=CDD:cd00009,CDD:cd18140,Coils:Coil,Gene3D:G3DSA:1.10.8.60,Gene3D:G3DSA:1.20.272.10,Gene3D:G3DSA:3.40.50.300,InterPro:IPR003959,InterPro:IPR027417,InterPro:IPR003593,InterPro:IPR008921,InterPro:IPR013748,PANTHER:PTHR11669:SF9,PANTHER:PTHR11669,Pfam:PF00004,Pfam:PF08542,Reactome:R-HSA-110312,Reactome:R-HSA-110314,Reactome:R-HSA-110320,Reactome:R-HSA-174411,Reactome:R-HSA-5651801,Reactome:R-HSA-5655862,Reactome:R-HSA-5656121,Reactome:R-HSA-5656169,Reactome:R-HSA-5685942,Reactome:R-HSA-5696397,Reactome:R-HSA-5696400,Reactome:R-HSA-6782135,Reactome:R-HSA-6782210,Reactome:R-HSA-69091,Reactome:R-HSA-176187,Reactome:R-HSA-5685938,Reactome:R-HSA-5693607,Reactome:R-HSA-5693616,Reactome:R-HSA-6804756,Reactome:R-HSA-69473,SMART:SM00382,SUPERFAMILY:SSF52540,SUPERFAMILY:SSF48019	Name=Rfc5	Ontology_term=GO:0005524,GO:0003677,GO:0006260	product=Replication factor C subunit 5	uniprot_id=Q9D0F6
2371	_ptg000926l_1_1_000007	705.8352424	-1.001453453	0.285053091	-3.513217304	0.000442715	0.002703905	Dbxref=Coils:Coil,InterPro:IPR042336,MobiDBLite:mobidb-lite,PANTHER:PTHR22909,Reactome:R-HSA-6811438	Name=GOLIM4	Ontology_term=GO:0000139	product=Golgi integral membrane protein 4	uniprot_id=O00461
2372	_ptg000637l_1_1_000034	226.4757258	0.812409079	0.231276411	3.512719153	0.000443546	0.002706696	Dbxref=Coils:Coil,Gene3D:G3DSA:1.25.40.20,InterPro:IPR002110,InterPro:IPR036770,InterPro:IPR020683,PANTHER:PTHR24193,PRINTS:PR01415,Pfam:PF13637,Pfam:PF12796,ProSiteProfiles:PS50088,ProSiteProfiles:PS50297,SMART:SM00248,SUPERFAMILY:SSF48403	Name=Gabpb2	Ontology_term=GO:0005515	product=GA-binding protein subunit beta-2	uniprot_id=P81069
2373	_ptg001996l_1_1_000023	17.61367983	-1.470622521	0.418644105	-3.512822716	0.000443373	0.002706696	Dbxref=CDD:cd09272,Gene3D:G3DSA:3.30.420.10,InterPro:IPR001584,InterPro:IPR043502,InterPro:IPR036397,InterPro:IPR013103,InterPro:IPR012337,MobiDBLite:mobidb-lite,PANTHER:PTHR11439,PANTHER:PTHR11439:SF265,Pfam:PF07727,ProSiteProfiles:PS50994,SUPERFAMILY:SSF56672,SUPERFAMILY:SSF53098	Ontology_term=GO:0015074,GO:0003676	product=Retrovirus-related Pol polyprotein from transposon TNT 1-94	uniprot_id=P10978
2374	_ptg001750l_1_1_000008	270.6564118	0.839335504	0.239158159	3.509541587	0.00044888	0.002738091	Dbxref=MobiDBLite:mobidb-lite	product=hypothetical protein
2375	_ptg000867l_1_1_000005	6.721402747	-3.171648552	0.90377475	-3.509335209	0.000449228	0.002739063	product=hypothetical protein
2376	_ptg000218l_1_1_000015	149.0617622	0.891468963	0.254077595	3.508648467	0.00045039	0.002744989	Dbxref=Coils:Coil,InterPro:IPR019335,PANTHER:PTHR21443,Pfam:PF10191,Reactome:R-HSA-6807878,Reactome:R-HSA-6811438,Reactome:R-HSA-6811440	Name=Cog7	Ontology_term=GO:0006886,GO:0017119	product=Conserved oligomeric Golgi complex subunit 7	uniprot_id=Q3T1G7
2377	_ptg000189l_1_1_000014	7433.54434	-1.447294028	0.412633167	-3.50745927	0.000452408	0.002754968	Dbxref=InterPro:IPR031311,InterPro:IPR000618,MobiDBLite:mobidb-lite,PANTHER:PTHR12236,PANTHER:PTHR12236:SF69,PRINTS:PR00947,Pfam:PF00379,ProSitePatterns:PS00233,ProSiteProfiles:PS51155	Ontology_term=GO:0042302	product=Cuticle protein 8	uniprot_id=P82121
2378	_ptg002209l_1_1_000012	22.10067315	-2.22798461	0.635194856	-3.507560851	0.000452235	0.002754968	Dbxref=Coils:Coil	product=hypothetical protein
2379	_ptg000087l_1_1_000025	19.21501539	1.764871434	0.503220864	3.507150757	0.000452932	0.002757005	Dbxref=InterPro:IPR013604,PANTHER:PTHR21143:SF107,PANTHER:PTHR21143,Pfam:PF08395	Name=Gr28b	Ontology_term=GO:0016021,GO:0050909	product=Putative gustatory receptor 28b	uniprot_id=Q9VM08
2380	_ptg003774l_1_1_000002	106.1573523	1.12410864	0.320590145	3.506373037	0.000454258	0.002763912	Dbxref=Gene3D:G3DSA:1.10.630.10,InterPro:IPR036396,InterPro:IPR001128,InterPro:IPR002401,PANTHER:PTHR24291,PANTHER:PTHR24291:SF48,PRINTS:PR00385,PRINTS:PR00463,Pfam:PF00067,SUPERFAMILY:SSF48264	Name=sad	Ontology_term=GO:0005506,GO:0016705,GO:0020037,GO:0055114	product=Cytochrome P450 315a1%2C mitochondrial	uniprot_id=Q9VGH1
2381	_ptg001684l_1_1_000021	1735.642594	-0.873507469	0.249144745	-3.506024054	0.000454854	0.002766376	Dbxref=CDD:cd07167,CDD:cd06944,Gene3D:G3DSA:3.30.50.10,Gene3D:G3DSA:1.10.565.10,InterPro:IPR013088,InterPro:IPR001628,InterPro:IPR000536,InterPro:IPR016355,InterPro:IPR001723,InterPro:IPR035500,MobiDBLite:mobidb-lite,PANTHER:PTHR24086,PANTHER:PTHR24086:SF15,PRINTS:PR00047,PRINTS:PR00398,Pfam:PF00105,Pfam:PF00104,ProSitePatterns:PS00031,ProSiteProfiles:PS51030,ProSiteProfiles:PS51843,Reactome:R-HSA-383280,Reactome:R-HSA-4090294,SMART:SM00399,SMART:SM00430,SUPERFAMILY:SSF48508,SUPERFAMILY:SSF57716	Name=FTZ-F1	Ontology_term=GO:0006355,GO:0008270,GO:0003700,GO:0043565,GO:0003677,GO:0004879	product=Nuclear hormone receptor FTZ-F1	uniprot_id=P49867
2382	_ptg002647l_1_1_000121	115.894371	-2.019924438	0.576317188	-3.504883214	0.000456808	0.002777091	Dbxref=Coils:Coil,Gene3D:G3DSA:3.40.50.620,Gene3D:G3DSA:1.10.730.10,InterPro:IPR002300,InterPro:IPR014729,InterPro:IPR001412,MobiDBLite:mobidb-lite,PANTHER:PTHR11946:SF110,PANTHER:PTHR11946,Pfam:PF00133,ProSitePatterns:PS00178,SUPERFAMILY:SSF52374	Name=vars1	Ontology_term=GO:0000166,GO:0004812,GO:0005524,GO:0006418	product=Valine--tRNA ligase	uniprot_id=P49696
2383	_ptg001233l_1_1_000048	146.5614544	0.851137564	0.242853551	3.504735923	0.00045706	0.002777366	Dbxref=CDD:cd11302,Gene3D:G3DSA:3.40.50.11340,Gene3D:G3DSA:3.40.50.11350,InterPro:IPR039922,InterPro:IPR019378,KEGG:00514+2.4.1.221,PANTHER:PTHR21420,PANTHER:PTHR21420:SF3,Pfam:PF10250,Reactome:R-HSA-1912399	Name=O-fut1	Ontology_term=GO:0007219,GO:0008417	product=GDP-fucose protein O-fucosyltransferase 1	uniprot_id=Q9V6X7
2384	_ptg002582l_1_1_000001	2.20486868	5.01978694	1.432328696	3.504633367	0.000457236	0.002777366	Dbxref=MobiDBLite:mobidb-lite,PANTHER:PTHR12522,PANTHER:PTHR12522:SF5	Name=noc	product=Zinc finger protein Noc	uniprot_id=Q24423
2385	_ptg000092l_1_1_000032	355.1117424	0.713287327	0.203558511	3.504089919	0.000458171	0.002781874	Dbxref=CDD:cd02895,InterPro:IPR008930,InterPro:IPR041960,InterPro:IPR001330,PANTHER:PTHR11774,PANTHER:PTHR11774:SF4,Pfam:PF00432,SUPERFAMILY:SSF48239	Name=PGGT1B	Ontology_term=GO:0004661,GO:0005953,GO:0018344,GO:0003824	product=Geranylgeranyl transferase type-1 subunit beta	uniprot_id=Q5EAD5
2386	_ptg000234l_1_1_000022	147.2017658	-0.929947761	0.265564133	-3.50178223	0.000462157	0.002804166	Dbxref=Gene3D:G3DSA:2.80.10.50,InterPro:IPR002209,InterPro:IPR008996,MobiDBLite:mobidb-lite,PANTHER:PTHR11486,Pfam:PF00167,SMART:SM00442,SUPERFAMILY:SSF50353	Name=fgf17	Ontology_term=GO:0008083	product=Fibroblast growth factor 17	uniprot_id=Q6SJP8
2387	_ptg000884l_1_1_000007	419.4493854	0.751664003	0.214654391	3.501740629	0.000462229	0.002804166	Dbxref=CDD:cd07776,Gene3D:G3DSA:3.30.420.40,InterPro:IPR000577,InterPro:IPR043129,InterPro:IPR018485,InterPro:IPR042024,InterPro:IPR018484,KEGG:00561+2.7.1.30,KEGG:00040+2.7.1.17,MetaCyc:PWY-4261,PANTHER:PTHR10196,PANTHER:PTHR10196:SF57,PIRSF:PIRSF000538,Pfam:PF02782,Pfam:PF00370,Reactome:R-HSA-5661270,SUPERFAMILY:SSF53067	Name=XYLB	Ontology_term=GO:0005975,GO:0016773,GO:0004856,GO:0042732	product=Xylulose kinase	uniprot_id=Q5R830
2388	_ptg000527l_1_1_000006	338.9440004	1.290707823	0.368624134	3.501419755	0.000462786	0.002806369	Dbxref=CDD:cd03028,Gene3D:G3DSA:3.40.30.10,InterPro:IPR036249,InterPro:IPR002109,InterPro:IPR033658,InterPro:IPR004480,PANTHER:PTHR10293:SF16,PANTHER:PTHR10293,Pfam:PF00462,ProSiteProfiles:PS51354,SUPERFAMILY:SSF52833	Name=glrx5	Ontology_term=GO:0009055,GO:0015035	product=Glutaredoxin-related protein 5%2C mitochondrial	uniprot_id=Q6PBM1
2389	_ptg000544l_1_1_000069	487.198292	-0.84187886	0.240447638	-3.501298114	0.000462998	0.002806475	Dbxref=CDD:cd08662,Gene3D:G3DSA:1.10.1380.10,Gene3D:G3DSA:3.40.390.10,InterPro:IPR018497,InterPro:IPR008753,InterPro:IPR000718,InterPro:IPR042089,InterPro:IPR024079,PANTHER:PTHR11733:SF127,PANTHER:PTHR11733,PRINTS:PR00786,Pfam:PF01431,Pfam:PF05649,ProSiteProfiles:PS51885,SUPERFAMILY:SSF55486	Ontology_term=GO:0004222,GO:0006508,GO:0008237	product=Endothelin-converting enzyme homolog	uniprot_id=Q8IS64
2390	_ptg001142l_1_1_000037	29.49618581	-1.646860992	0.470443858	-3.500653612	0.000464119	0.002812093	Dbxref=Gene3D:G3DSA:3.30.420.10,InterPro:IPR043502,InterPro:IPR012337,InterPro:IPR036397,InterPro:IPR013103,InterPro:IPR001584,InterPro:IPR025724,PANTHER:PTHR11439:SF265,PANTHER:PTHR11439,Pfam:PF07727,Pfam:PF13976,ProSiteProfiles:PS50994,SUPERFAMILY:SSF56672,SUPERFAMILY:SSF53098	Ontology_term=GO:0003676,GO:0015074	product=Retrovirus-related Pol polyprotein from transposon TNT 1-94	uniprot_id=P10978
2391	_ptg000726l_1_1_000002	2653.280248	-1.726528313	0.493357886	-3.499545389	0.000466052	0.002822628	Dbxref=CDD:cd14911,CDD:cd06503,Coils:Coil,Gene3D:G3DSA:1.20.5.1050,Gene3D:G3DSA:3.40.850.10,Gene3D:G3DSA:2.30.30.360,Gene3D:G3DSA:1.20.58.530,Gene3D:G3DSA:4.10.270.10,Gene3D:G3DSA:3.30.70.3240,Gene3D:G3DSA:1.20.120.720,Gene3D:G3DSA:1.20.5.340,InterPro:IPR001609,InterPro:IPR036961,InterPro:IPR000048,InterPro:IPR008989,InterPro:IPR004009,InterPro:IPR027401,InterPro:IPR027417,InterPro:IPR002928,MobiDBLite:mobidb-lite,PANTHER:PTHR45615:SF16,PANTHER:PTHR45615,PRINTS:PR00193,Pfam:PF00063,Pfam:PF02736,Pfam:PF00612,Pfam:PF01576,ProSiteProfiles:PS51456,ProSiteProfiles:PS50096,ProSiteProfiles:PS51844,SMART:SM00015,SMART:SM00242,SUPERFAMILY:SSF90257,SUPERFAMILY:SSF52540	Name=zip	Ontology_term=GO:0003774,GO:0005524,GO:0016459,GO:0005515,GO:0051015	product=Myosin heavy chain%2C non-muscle	uniprot_id=Q99323
2392	_ptg002157l_1_1_000020	55.04771365	-1.072615207	0.306621423	-3.498174379	0.000468455	0.002834807	Dbxref=CDD:cd00637,Gene3D:G3DSA:1.20.1070.10,InterPro:IPR017452,InterPro:IPR000276,MobiDBLite:mobidb-lite,PANTHER:PTHR24240,PANTHER:PTHR24240:SF165,PRINTS:PR00237,Pfam:PF00001,ProSiteProfiles:PS50262,SMART:SM01381,SUPERFAMILY:SSF81321	Name=TACR2	Ontology_term=GO:0016021,GO:0004930,GO:0007186	product=Substance-K receptor	uniprot_id=P51144
2393	_ptg002440l_1_1_000013	2.258717486	4.486339428	1.282453133	3.498248251	0.000468325	0.002834807	Dbxref=CDD:cd09274,CDD:cd01647,Gene3D:G3DSA:3.10.20.370,Gene3D:G3DSA:3.30.420.10,Gene3D:G3DSA:4.10.60.10,Gene3D:G3DSA:1.10.340.70,Gene3D:G3DSA:2.40.70.10,Gene3D:G3DSA:3.30.70.270,Gene3D:G3DSA:3.10.10.10,InterPro:IPR041588,InterPro:IPR000477,InterPro:IPR001878,InterPro:IPR041577,InterPro:IPR036397,InterPro:IPR043502,InterPro:IPR021109,InterPro:IPR043128,InterPro:IPR001584,InterPro:IPR012337,MobiDBLite:mobidb-lite,PANTHER:PTHR24559,PANTHER:PTHR24559:SF300,Pfam:PF17921,Pfam:PF00078,Pfam:PF17919,Pfam:PF00665,ProSiteProfiles:PS50994,SMART:SM00343,SUPERFAMILY:SSF56672,SUPERFAMILY:SSF50630,SUPERFAMILY:SSF53098	Name=Tf2-6	Ontology_term=GO:0003676,GO:0008270,GO:0015074	product=Transposon Tf2-6 polyprotein	uniprot_id=P0CT39
2394	_ptg001169l_1_1_000001	7824.262982	1.197554187	0.342407682	3.497451286	0.000469726	0.002841316	Dbxref=CDD:cd00200,Gene3D:G3DSA:2.130.10.10,InterPro:IPR019775,InterPro:IPR020472,InterPro:IPR001680,InterPro:IPR017986,InterPro:IPR015943,InterPro:IPR036322,PANTHER:PTHR19868,PRINTS:PR00320,Pfam:PF00400,ProSitePatterns:PS00678,ProSiteProfiles:PS50082,ProSiteProfiles:PS50294,SMART:SM00320,SUPERFAMILY:SSF50978	Name=Rack1	Ontology_term=GO:0005515	product=Small ribosomal subunit protein RACK1	uniprot_id=O18640
2395	_ptg000207l_1_1_000028	149.870959	1.099137029	0.314384531	3.496154928	0.000472015	0.002853964	Dbxref=CDD:cd00009,Gene3D:G3DSA:3.40.50.300,InterPro:IPR001270,InterPro:IPR003593,InterPro:IPR027417,InterPro:IPR003960,InterPro:IPR003959,PANTHER:PTHR45991,PRINTS:PR00300,Pfam:PF00004,ProSitePatterns:PS00674,SMART:SM00382,SUPERFAMILY:SSF52540	Name=trip13	Ontology_term=GO:0005524	product=Pachytene checkpoint protein 2 homolog	uniprot_id=Q6P4W8
2396	_ptg004748l_1_1_000012	36.66845664	1.215642154	0.347752427	3.495711485	0.0004728	0.002857517	Dbxref=InterPro:IPR006594,ProSiteProfiles:PS50896	Ontology_term=GO:0005515	product=hypothetical protein
2397	_ptg001082l_1_1_000100	24.63833616	-1.913874389	0.547513447	-3.495575129	0.000473041	0.002857785	product=hypothetical protein
2398	_ptg004058l_1_1_000005	100.6388916	-0.948119565	0.27125674	-3.495284816	0.000473556	0.002859702	Dbxref=Gene3D:G3DSA:1.10.10.2670,InterPro:IPR019464,InterPro:IPR036390,InterPro:IPR042065,InterPro:IPR031176,InterPro:IPR010844,MobiDBLite:mobidb-lite,PANTHER:PTHR23288,PANTHER:PTHR23288:SF17,Pfam:PF10390,Pfam:PF07303,Reactome:R-HSA-6807505,SUPERFAMILY:SSF46785,SUPERFAMILY:SSF144292	Name=Ell	Ontology_term=GO:0006368,GO:0008023	product=RNA polymerase II elongation factor ELL	uniprot_id=O08856
2399	_ptg000940l_1_1_000017	2693.845543	1.061285025	0.30365151	3.495075742	0.000473927	0.00286075	Dbxref=CDD:cd03700,CDD:cd04096,CDD:cd16261,CDD:cd01681,CDD:cd01885,Gene3D:G3DSA:3.30.70.240,Gene3D:G3DSA:3.30.230.10,Gene3D:G3DSA:3.40.50.300,Gene3D:G3DSA:3.90.1430.10,Gene3D:G3DSA:2.40.30.10,Gene3D:G3DSA:3.30.70.870,InterPro:IPR000795,InterPro:IPR031157,InterPro:IPR009000,InterPro:IPR041095,InterPro:IPR005517,InterPro:IPR027417,InterPro:IPR014721,InterPro:IPR004161,InterPro:IPR020568,InterPro:IPR005225,InterPro:IPR000640,InterPro:IPR035647,PANTHER:PTHR42908,PANTHER:PTHR42908:SF20,PRINTS:PR00315,Pfam:PF14492,Pfam:PF03764,Pfam:PF03144,Pfam:PF00009,Pfam:PF00679,ProSitePatterns:PS00301,ProSiteProfiles:PS51722,SMART:SM00889,SMART:SM00838,SUPERFAMILY:SSF50447,SUPERFAMILY:SSF52540,SUPERFAMILY:SSF54211,SUPERFAMILY:SSF54980,TIGRFAM:TIGR00231	Name=eEF2	Ontology_term=GO:0003924,GO:0005525	product=Eukaryotic translation elongation factor 2	uniprot_id=P13060
2400	_ptg000016l_1_1_000052	104.6847696	1.108972601	0.317327074	3.494730486	0.000474541	0.002862508	Dbxref=InterPro:IPR019396,PANTHER:PTHR13568,PANTHER:PTHR13568:SF4,Pfam:PF10269	Name=TMEM60	product=Transmembrane protein 60	uniprot_id=Q9H2L4
2401	_ptg003780l_1_1_000001	8.87986219	-2.55660513	0.731568627	-3.494689405	0.000474614	0.002862508	product=hypothetical protein
2402	_ptg001740l_1_1_000033	2.857901048	-4.899581382	1.402442993	-3.493604665	0.000476546	0.002872966	Dbxref=InterPro:IPR031959,MobiDBLite:mobidb-lite,Pfam:PF16009	product=hypothetical protein
2403	_ptg001684l_1_1_000022	1150.443319	0.89831922	0.257264372	3.491813547	0.000479753	0.002891096	Dbxref=MobiDBLite:mobidb-lite	product=hypothetical protein
2404	_ptg002391l_1_1_000003	401.2993792	1.377901353	0.394625315	3.491669944	0.000480011	0.002891447	Dbxref=InterPro:IPR013177,Reactome:R-HSA-5368286,Reactome:R-HSA-5389840,Reactome:R-HSA-5419276,SMART:SM01155	product=hypothetical protein
2405	_ptg000274l_1_1_000018	62.75707204	1.22707004	0.351582244	3.490136551	0.000482774	0.00290688	Dbxref=MobiDBLite:mobidb-lite	product=hypothetical protein
2406	_ptg000024l_1_1_000052	115.6945947	1.196336331	0.342814177	3.489751626	0.00048347	0.00290986	Dbxref=Gene3D:G3DSA:1.50.40.10,InterPro:IPR023395,PANTHER:PTHR45939,PANTHER:PTHR45939:SF5,SUPERFAMILY:SSF103506	Name=SLC25A17	product=Peroxisomal membrane protein PMP34	uniprot_id=O43808
2407	_ptg000504l_1_1_000011	2194.07042	-0.704886425	0.202012573	-3.489319577	0.000484252	0.002913357	Dbxref=CDD:cd01782,CDD:cd01781,CDD:cd00992,CDD:cd00060,CDD:cd15471,Coils:Coil,Gene3D:G3DSA:3.10.20.90,Gene3D:G3DSA:2.60.200.20,Gene3D:G3DSA:2.30.42.10,InterPro:IPR000159,InterPro:IPR001478,InterPro:IPR000253,InterPro:IPR002710,InterPro:IPR029071,InterPro:IPR036034,InterPro:IPR037977,InterPro:IPR008984,MobiDBLite:mobidb-lite,PANTHER:PTHR10398,PANTHER:PTHR10398:SF1,Pfam:PF00595,Pfam:PF01843,Pfam:PF00498,Pfam:PF00788,ProSiteProfiles:PS50200,ProSiteProfiles:PS51126,ProSiteProfiles:PS50106,Reactome:R-HSA-418990,SMART:SM00240,SMART:SM00314,SMART:SM00228,SMART:SM01132,SUPERFAMILY:SSF54236,SUPERFAMILY:SSF49879,SUPERFAMILY:SSF50156	Name=Afdn	Ontology_term=GO:0007165,GO:0005515	product=Afadin	uniprot_id=Q9QZQ1
2408	_ptg000188l_1_1_000017	171.6534265	0.682647032	0.195678104	3.48862248	0.000485516	0.002919752	Dbxref=CDD:cd00048,Gene3D:G3DSA:3.30.160.20,InterPro:IPR014720,InterPro:IPR032478,PANTHER:PTHR46205:SF3,PANTHER:PTHR46205,Pfam:PF16482,Pfam:PF00035,ProSiteProfiles:PS50137,SMART:SM00358,SUPERFAMILY:SSF54768	Name=prkra-b	product=Interferon-inducible double-stranded RNA-dependent protein kinase activator A homolog B	uniprot_id=Q91836
2409	_ptg000207l_1_1_000082	372.5373163	1.038280365	0.297723104	3.48740273	0.000487736	0.002930676	Dbxref=Gene3D:G3DSA:2.170.150.20,InterPro:IPR034750,InterPro:IPR028271,MobiDBLite:mobidb-lite,PANTHER:PTHR14255:SF4,PANTHER:PTHR14255,Pfam:PF15320,ProSiteProfiles:PS51788	Ontology_term=GO:0003723,GO:0005845,GO:0106005	product=hypothetical protein
2410	_ptg000498l_1_1_000022	56.1554868	1.065933889	0.305652717	3.487401973	0.000487738	0.002930676	Dbxref=CDD:cd00122,Gene3D:G3DSA:3.30.160.60,Gene3D:G3DSA:3.30.890.10,InterPro:IPR016177,InterPro:IPR001739,InterPro:IPR036236,InterPro:IPR013087,PANTHER:PTHR12396,Pfam:PF01429,ProSiteProfiles:PS50982,SMART:SM00355,SUPERFAMILY:SSF54171,SUPERFAMILY:SSF57667	Name=MBD2	Ontology_term=GO:0003677,GO:0042025	product=Methyl-CpG-binding domain-containing protein 2	uniprot_id=Q8LA53
2411	_ptg000260l_1_1_000029	71.87337436	1.009305574	0.289437434	3.487128665	0.000488236	0.002932456	Dbxref=Gene3D:G3DSA:3.40.50.300,InterPro:IPR013632,InterPro:IPR027417,InterPro:IPR020588,PANTHER:PTHR46239,Pfam:PF08423,ProSiteProfiles:PS50162,Reactome:R-HSA-5685942,Reactome:R-HSA-5693554,Reactome:R-HSA-5693568,Reactome:R-HSA-5693579,SUPERFAMILY:SSF52540	Name=RAD51C	Ontology_term=GO:0003677,GO:0005524,GO:0006281,GO:0008094	product=DNA repair protein RAD51 homolog 3	uniprot_id=O43502
2412	_ptg000102l_1_1_000004	122.6338285	-1.082252791	0.310450386	-3.486073262	0.000490167	0.002942829	Dbxref=CDD:cd00063,CDD:cd00096,Gene3D:G3DSA:2.60.40.10,InterPro:IPR013783,InterPro:IPR003961,InterPro:IPR007110,InterPro:IPR013106,InterPro:IPR013162,InterPro:IPR036116,InterPro:IPR036179,InterPro:IPR003598,InterPro:IPR013151,InterPro:IPR003599,PANTHER:PTHR23278,PANTHER:PTHR23278:SF25,Pfam:PF13895,Pfam:PF07686,Pfam:PF08205,Pfam:PF13927,Pfam:PF00047,ProSiteProfiles:PS50853,ProSiteProfiles:PS50835,SMART:SM00408,SMART:SM00409,SUPERFAMILY:SSF49265,SUPERFAMILY:SSF48726	Name=HMCN1	Ontology_term=GO:0005515	product=Hemicentin-1	uniprot_id=Q96RW7
2413	_ptg000869l_1_1_000078	324.2299013	0.963386365	0.276412874	3.485316549	0.000491555	0.002949942	Dbxref=Coils:Coil,InterPro:IPR019321,InterPro:IPR037700,PANTHER:PTHR13257,Pfam:PF10168,Reactome:R-HSA-1169408,Reactome:R-HSA-159227,Reactome:R-HSA-159230,Reactome:R-HSA-159231,Reactome:R-HSA-159236,Reactome:R-HSA-165054,Reactome:R-HSA-168271,Reactome:R-HSA-168276,Reactome:R-HSA-168325,Reactome:R-HSA-168333,Reactome:R-HSA-170822,Reactome:R-HSA-180746,Reactome:R-HSA-180910,Reactome:R-HSA-191859,Reactome:R-HSA-3108214,Reactome:R-HSA-3232142,Reactome:R-HSA-3301854,Reactome:R-HSA-3371453,Reactome:R-HSA-4085377,Reactome:R-HSA-4551638,Reactome:R-HSA-4570464,Reactome:R-HSA-4615885,Reactome:R-HSA-5578749,Reactome:R-HSA-5619107,Reactome:R-HSA-6784531,Reactome:R-HSA-9609690,Reactome:R-HSA-9610379	Name=mbo	Ontology_term=GO:0000055,GO:0000056,GO:0006913,GO:0017056	product=Nuclear pore complex protein Nup88	uniprot_id=Q9GYU8
2414	_ptg000276l_1_1_000011	10.41237269	-2.316506661	0.664712161	-3.484977104	0.000492179	0.002952463	Dbxref=Coils:Coil,Gene3D:G3DSA:3.15.10.30,InterPro:IPR038606,InterPro:IPR010562,PANTHER:PTHR11008,PANTHER:PTHR11008:SF32,Pfam:PF06585	Name=to	product=Protein takeout	uniprot_id=Q9VBV3
2415	_ptg000477l_1_1_000014	354.6258708	1.044661508	0.299780164	3.484758612	0.000492581	0.002953651	Dbxref=InterPro:IPR019514,InterPro:IPR019515,InterPro:IPR040047,MobiDBLite:mobidb-lite,PANTHER:PTHR13258,Pfam:PF10474,Pfam:PF10475	Name=VPS50	Ontology_term=GO:0032456,GO:0042147,GO:1990745	product=Syndetin	uniprot_id=Q96JG6
2416	_ptg004656l_1_1_000042	183.9811586	0.882492358	0.253276063	3.484310158	0.000493407	0.002957381	Dbxref=Gene3D:G3DSA:3.90.1200.10,InterPro:IPR011009,InterPro:IPR004119,InterPro:IPR015897,KEGG:00901+2.7.1.222,MetaCyc:PWY-7936,PANTHER:PTHR11012,Pfam:PF02958,SMART:SM00587,SUPERFAMILY:SSF56112	product=hypothetical protein
2417	_ptg001654l_1_1_000009	80.29878672	-1.238562237	0.35549737	-3.484026446	0.000493931	0.002959293	Dbxref=CDD:cd18315,Gene3D:G3DSA:3.30.160.60,Gene3D:G3DSA:3.30.710.10,InterPro:IPR013087,InterPro:IPR000210,InterPro:IPR036236,InterPro:IPR011333,MobiDBLite:mobidb-lite,PANTHER:PTHR23110:SF93,PANTHER:PTHR23110,Pfam:PF12874,Pfam:PF00651,Pfam:PF00096,ProSitePatterns:PS00028,ProSiteProfiles:PS50157,ProSiteProfiles:PS50097,SMART:SM00225,SMART:SM00355,SUPERFAMILY:SSF57667,SUPERFAMILY:SSF54695	Name=ttk	Ontology_term=GO:0005515	product=Protein tramtrack%2C alpha isoform	uniprot_id=P42282
2418	_ptg001357l_1_1_000009	195.6127335	1.157441373	0.33235488	3.482546652	0.000496669	0.002974466	Dbxref=CDD:cd03860,Gene3D:G3DSA:3.40.630.10,InterPro:IPR000834,PANTHER:PTHR11705:SF95,PANTHER:PTHR11705,PRINTS:PR00765,Pfam:PF00246,ProSitePatterns:PS00132,SMART:SM00631,SUPERFAMILY:SSF53187	Ontology_term=GO:0004181,GO:0006508,GO:0008270	product=Carboxypeptidase B	uniprot_id=P04069
2419	_ptg000092l_1_1_000028	4.723086503	2.686712258	0.771564448	3.482161813	0.000497383	0.002977513	Dbxref=InterPro:IPR004117,PANTHER:PTHR21137,Pfam:PF02949	Ontology_term=GO:0004984,GO:0005549,GO:0007608,GO:0016020	product=hypothetical protein
2420	_ptg002209l_1_1_000034	361.7352441	0.612407294	0.175891889	3.4817256	0.000498194	0.002981135	Dbxref=CDD:cd07957,CDD:cd00939,CDD:cd00299,CDD:cd00814,Coils:Coil,Gene3D:G3DSA:1.10.287.10,Gene3D:G3DSA:3.40.50.620,Gene3D:G3DSA:1.20.1050.10,Gene3D:G3DSA:1.10.730.10,Gene3D:G3DSA:2.20.28.20,InterPro:IPR041872,InterPro:IPR014758,InterPro:IPR004046,InterPro:IPR000738,InterPro:IPR036282,InterPro:IPR029162,InterPro:IPR001412,InterPro:IPR009068,InterPro:IPR033911,InterPro:IPR014729,InterPro:IPR009080,InterPro:IPR010987,InterPro:IPR029038,InterPro:IPR015413,KEGG:00450+6.1.1.10,KEGG:00970+6.1.1.10,MobiDBLite:mobidb-lite,PANTHER:PTHR45765:SF1,PANTHER:PTHR45765,PRINTS:PR01041,Pfam:PF00043,Pfam:PF15018,Pfam:PF00458,Pfam:PF09334,ProSitePatterns:PS00178,ProSiteProfiles:PS51185,ProSiteProfiles:PS50405,Reactome:R-HSA-379716,Reactome:R-HSA-2408522,SMART:SM00991,SUPERFAMILY:SSF52374,SUPERFAMILY:SSF47616,SUPERFAMILY:SSF47060,SUPERFAMILY:SSF47323,SUPERFAMILY:SSF57770,TIGRFAM:TIGR00398	Name=MARS1	Ontology_term=GO:0000166,GO:0004825,GO:0005524,GO:0006431,GO:0004812,GO:0006418	product=Methionine--tRNA ligase%2C cytoplasmic	uniprot_id=P56192
2421	_ptg000271l_1_1_000034	534.1703458	-0.64281519	0.184654157	-3.481184504	0.000499201	0.002985612	Dbxref=CDD:cd00160,CDD:cd13243,Gene3D:G3DSA:1.20.900.10,Gene3D:G3DSA:2.30.29.30,InterPro:IPR001331,InterPro:IPR000219,InterPro:IPR001849,InterPro:IPR035899,InterPro:IPR043324,InterPro:IPR011993,MobiDBLite:mobidb-lite,PANTHER:PTHR45924,Pfam:PF00621,ProSitePatterns:PS00741,ProSiteProfiles:PS50010,ProSiteProfiles:PS50003,Reactome:R-HSA-193648,Reactome:R-HSA-194840,Reactome:R-HSA-416482,SMART:SM00233,SMART:SM00325,SUPERFAMILY:SSF48065,SUPERFAMILY:SSF50729	Name=PLEKHG1	Ontology_term=GO:0005085,GO:0035556	product=Pleckstrin homology domain-containing family G member 1	uniprot_id=Q9ULL1
2422	_ptg001233l_1_1_000004	1401.996038	0.653446941	0.187712645	3.481102411	0.000499355	0.002985612	Dbxref=CDD:cd00477,CDD:cd01080,Gene3D:G3DSA:3.10.410.10,Gene3D:G3DSA:3.40.50.720,Gene3D:G3DSA:1.10.8.770,Gene3D:G3DSA:3.40.50.10860,Hamap:MF_01576,Hamap:MF_01543,InterPro:IPR020631,InterPro:IPR000559,InterPro:IPR000672,InterPro:IPR020867,InterPro:IPR020628,InterPro:IPR036291,InterPro:IPR027417,InterPro:IPR020630,KEGG:00670+1.5.1.5+3.5.4.9,KEGG:00720+1.5.1.5+3.5.4.9,KEGG:00670+6.3.4.3,KEGG:00720+6.3.4.3,MetaCyc:PWY-1722,MetaCyc:PWY-2201,MetaCyc:PWY-3841,MetaCyc:PWY-5030,MetaCyc:PWY-5497,MetaCyc:PWY-6613,MetaCyc:PWY-7909,MetaCyc:PWY-2161,PANTHER:PTHR43274,PANTHER:PTHR43274:SF4,PRINTS:PR00085,Pfam:PF02882,Pfam:PF01268,Pfam:PF00763,ProSitePatterns:PS00767,ProSitePatterns:PS00721,ProSitePatterns:PS00722,ProSitePatterns:PS00766,Reactome:R-HSA-196757,SUPERFAMILY:SSF53223,SUPERFAMILY:SSF51735,SUPERFAMILY:SSF52540	Name=pug	Ontology_term=GO:0004488,GO:0004329,GO:0005524,GO:0055114,GO:0003824	product=C-1-tetrahydrofolate synthase%2C cytoplasmic	uniprot_id=O96553
2423	_ptg001656l_1_1_000002	47.65367247	1.454756352	0.418014684	3.480156098	0.000501122	0.002994942	Dbxref=Gene3D:G3DSA:2.60.120.10,Hamap:MF_03154,InterPro:IPR004313,InterPro:IPR014710,InterPro:IPR027496,InterPro:IPR011051,KEGG:00270+1.13.11.54,MetaCyc:PWY-4361,PANTHER:PTHR23418,Pfam:PF03079,Reactome:R-HSA-1237112,SUPERFAMILY:SSF51182	Name=Phum_PHUM616140	Ontology_term=GO:0010309,GO:0055114,GO:0016491,GO:0019509	product=Acireductone dioxygenase	uniprot_id=E0W481
2424	_ptg004369l_1_1_000014	259.816248	-0.548229507	0.157552699	-3.479657982	0.000502054	0.002999277	Dbxref=CDD:cd14498,Coils:Coil,Gene3D:G3DSA:3.90.190.10,InterPro:IPR020422,InterPro:IPR016130,InterPro:IPR000387,InterPro:IPR029021,InterPro:IPR000340,PANTHER:PTHR46377,Pfam:PF00782,ProSitePatterns:PS00383,ProSiteProfiles:PS50054,ProSiteProfiles:PS50056,SMART:SM00195,SUPERFAMILY:SSF52799	Name=DUSP19	Ontology_term=GO:0006470,GO:0008138,GO:0004725,GO:0016311,GO:0016791	product=Dual specificity protein phosphatase 19	uniprot_id=Q8WTR2
2425	_ptg000234l_1_1_000076	11670.40595	1.190318729	0.342109561	3.479349493	0.000502633	0.003001494	Dbxref=Gene3D:G3DSA:3.40.1370.10,InterPro:IPR025755,InterPro:IPR002136,InterPro:IPR023574,MobiDBLite:mobidb-lite,PANTHER:PTHR19431,Pfam:PF14374,Pfam:PF00573,Reactome:R-HSA-156827,Reactome:R-HSA-156902,Reactome:R-HSA-1799339,Reactome:R-HSA-192823,Reactome:R-HSA-2408557,Reactome:R-HSA-6791226,Reactome:R-HSA-72689,Reactome:R-HSA-72706,Reactome:R-HSA-72764,Reactome:R-HSA-9010553,Reactome:R-HSA-9633012,Reactome:R-HSA-975956,Reactome:R-HSA-975957,SUPERFAMILY:SSF52166	Name=RpL4	Ontology_term=GO:0003735,GO:0005840,GO:0006412	product=Large ribosomal subunit protein uL4	uniprot_id=P09180
2426	_ptg000510l_1_1_000003	8.936413074	-2.810757515	0.808018094	-3.478582392	0.000504073	0.003008857	product=hypothetical protein
2427	_ptg001229l_1_1_000015	74.17934101	-1.247659263	0.358766609	-3.47763485	0.000505859	0.003014542	Dbxref=Coils:Coil,MobiDBLite:mobidb-lite,PANTHER:PTHR10380,PANTHER:PTHR10380:SF196	product=hypothetical protein
2428	_ptg001297l_1_1_000012	164.657766	0.774872614	0.2228104	3.477721932	0.000505694	0.003014542	Dbxref=Coils:Coil,Gene3D:G3DSA:3.30.428.10,InterPro:IPR006767,InterPro:IPR006768,InterPro:IPR036265,InterPro:IPR040194,MobiDBLite:mobidb-lite,PANTHER:PTHR12072:SF5,PANTHER:PTHR12072,Pfam:PF04676,Pfam:PF04677,SUPERFAMILY:SSF54197	Name=Cwf19l2	product=CWF19-like protein 2	uniprot_id=Q8BG79
2429	_ptg001345l_1_1_000007	284.1901201	1.116947635	0.321170001	3.477745838	0.000505649	0.003014542	Dbxref=InterPro:IPR011332,InterPro:IPR002677,MobiDBLite:mobidb-lite,PANTHER:PTHR21026:SF2,PANTHER:PTHR21026,Pfam:PF01783,Reactome:R-HSA-5368286,Reactome:R-HSA-5389840,Reactome:R-HSA-5419276,SUPERFAMILY:SSF57829	Name=mRpL32	Ontology_term=GO:0006412,GO:0003735,GO:0015934	product=Large ribosomal subunit protein bL32m	uniprot_id=Q9V9Z1
2430	_ptg006259l_1_1_000001	10.91436052	-2.096069707	0.602697807	-3.477812067	0.000505524	0.003014542	Dbxref=Coils:Coil,Gene3D:G3DSA:3.30.70.270,Gene3D:G3DSA:3.10.10.10,Gene3D:G3DSA:3.30.420.10,InterPro:IPR043502,InterPro:IPR043128,InterPro:IPR008737,InterPro:IPR001584,InterPro:IPR041588,InterPro:IPR040676,InterPro:IPR008042,InterPro:IPR005312,InterPro:IPR012337,InterPro:IPR001969,InterPro:IPR036397,MobiDBLite:mobidb-lite,PANTHER:PTHR22955:SF60,PANTHER:PTHR22955,Pfam:PF05585,Pfam:PF17921,Pfam:PF18701,Pfam:PF05380,Pfam:PF03564,ProSitePatterns:PS00141,ProSiteProfiles:PS50994,SUPERFAMILY:SSF56672,SUPERFAMILY:SSF53098	Ontology_term=GO:0015074,GO:0004190,GO:0006508,GO:0003676	product=hypothetical protein
2431	_ptg004011l_1_1_000012	186.0719575	1.131966071	0.325534715	3.477251482	0.000506582	0.003017614	Dbxref=CDD:cd13170,Gene3D:G3DSA:2.30.29.30,InterPro:IPR000156,InterPro:IPR015007,InterPro:IPR011993,MobiDBLite:mobidb-lite,PANTHER:PTHR23138:SF141,PANTHER:PTHR23138,Pfam:PF00638,Pfam:PF08911,ProSiteProfiles:PS50196,Reactome:R-HSA-1169408,Reactome:R-HSA-159227,Reactome:R-HSA-159230,Reactome:R-HSA-159231,Reactome:R-HSA-159236,Reactome:R-HSA-165054,Reactome:R-HSA-168271,Reactome:R-HSA-168276,Reactome:R-HSA-168325,Reactome:R-HSA-168333,Reactome:R-HSA-170822,Reactome:R-HSA-180746,Reactome:R-HSA-180910,Reactome:R-HSA-191859,Reactome:R-HSA-3108214,Reactome:R-HSA-3232142,Reactome:R-HSA-3301854,Reactome:R-HSA-3371453,Reactome:R-HSA-4085377,Reactome:R-HSA-4551638,Reactome:R-HSA-4570464,Reactome:R-HSA-4615885,Reactome:R-HSA-5578749,Reactome:R-HSA-5619107,Reactome:R-HSA-6784531,Reactome:R-HSA-9609690,Reactome:R-HSA-9610379,SMART:SM00160,SUPERFAMILY:SSF50729	Name=NUP50	Ontology_term=GO:0046907,GO:0005643	product=Nuclear pore complex protein Nup50	uniprot_id=Q9UKX7
2432	_ptg001503l_1_1_000030	31.10811144	1.742176548	0.501083965	3.476815605	0.000507407	0.003020191	product=hypothetical protein
2433	_ptg003357l_1_1_000017	29.64743262	-1.635982391	0.47054227	-3.476802185	0.000507432	0.003020191	Dbxref=InterPro:IPR002557,InterPro:IPR036857,InterPro:IPR036508,MobiDBLite:mobidb-lite,Pfam:PF01607,ProSiteProfiles:PS50940,Reactome:R-HSA-189085,SMART:SM00494,SUPERFAMILY:SSF57610,SUPERFAMILY:SSF57625	Ontology_term=GO:0005576,GO:0008061	product=hypothetical protein
2434	_ptg000519l_1_1_000007	14.18716793	-1.980596553	0.569736208	-3.476339624	0.000508308	0.003024162	product=hypothetical protein
2435	_ptg000024l_1_1_000029	3122.202033	0.957256145	0.275416045	3.475673125	0.000509573	0.003029198	Dbxref=Gene3D:G3DSA:2.40.70.10,InterPro:IPR001969,InterPro:IPR001461,InterPro:IPR021109,InterPro:IPR033121,PANTHER:PTHR13683,PANTHER:PTHR13683:SF230,PRINTS:PR00792,Pfam:PF00026,ProSitePatterns:PS00141,ProSiteProfiles:PS51767,SUPERFAMILY:SSF50630	Name=AAEL006169	Ontology_term=GO:0004190,GO:0006508	product=Lysosomal aspartic protease	uniprot_id=Q03168
2436	_ptg000652l_1_1_000001	163.1826417	1.144793571	0.329366131	3.475747696	0.000509431	0.003029198	Dbxref=CDD:cd00060,Gene3D:G3DSA:2.60.200.20,Gene3D:G3DSA:1.10.510.10,InterPro:IPR008271,InterPro:IPR000253,InterPro:IPR008984,InterPro:IPR000719,InterPro:IPR017441,InterPro:IPR011009,PANTHER:PTHR44167:SF9,PANTHER:PTHR44167,Pfam:PF00498,Pfam:PF00069,ProSitePatterns:PS00108,ProSitePatterns:PS00107,ProSiteProfiles:PS50006,ProSiteProfiles:PS50011,SMART:SM00240,SMART:SM00220,SUPERFAMILY:SSF49879,SUPERFAMILY:SSF56112	Name=lok	Ontology_term=GO:0004672,GO:0006468,GO:0005515,GO:0005524	product=Ovarian-specific serine/threonine-protein kinase Lok	uniprot_id=O61267
2437	_ptg001123l_1_1_000035	270.4110889	1.246237311	0.358584905	3.475431606	0.000510032	0.003030683	Dbxref=Gene3D:G3DSA:2.60.370.10,Hamap:MF_00155,InterPro:IPR007533,InterPro:IPR023471,PANTHER:PTHR21320,PANTHER:PTHR21320:SF3,PIRSF:PIRSF005413,Pfam:PF04442,ProSiteProfiles:PS51257,Reactome:R-HSA-5628897,Reactome:R-HSA-611105,SUPERFAMILY:SSF110111	Name=Cox11	Ontology_term=GO:0005507	product=Cytochrome c oxidase assembly protein COX11%2C mitochondrial	uniprot_id=Q6P8I6
2438	_ptg003151l_1_1_000003	26.39276098	2.123858065	0.611404859	3.473734358	0.000513269	0.003048666	Dbxref=InterPro:IPR013604,PANTHER:PTHR21143,Pfam:PF08395	Ontology_term=GO:0016021,GO:0050909	product=hypothetical protein
2439	_ptg000565l_1_1_000003	254.1362605	1.148354416	0.330619484	3.473341626	0.000514021	0.003051879	Dbxref=InterPro:IPR035007,MobiDBLite:mobidb-lite,PANTHER:PTHR12349,PANTHER:PTHR12349:SF4,Reactome:R-HSA-2995383	Name=Ankle2	Ontology_term=GO:0007084,GO:0035307,GO:0051721	product=Ankyrin repeat and LEM domain-containing protein 2	uniprot_id=Q7TP65
2440	_ptg000235l_1_1_000107	261.1917518	-0.843038424	0.242733036	-3.473109541	0.000514465	0.003053267	Dbxref=Gene3D:G3DSA:1.10.150.50,Gene3D:G3DSA:1.10.10.10,InterPro:IPR000418,InterPro:IPR013761,InterPro:IPR036390,InterPro:IPR036388,MobiDBLite:mobidb-lite,PANTHER:PTHR11849,PANTHER:PTHR11849:SF190,PRINTS:PR00454,Pfam:PF00178,ProSiteProfiles:PS50061,SMART:SM00413,SUPERFAMILY:SSF46785,SUPERFAMILY:SSF47769	Name=EHF	Ontology_term=GO:0003700,GO:0006355,GO:0043565	product=ETS homologous factor	uniprot_id=Q32LN0
2441	_ptg009416l_1_1_000029	233.780654	0.576087784	0.165881285	3.472891968	0.000514883	0.003054492	Dbxref=Gene3D:G3DSA:3.30.160.60,InterPro:IPR006612,InterPro:IPR013087,MobiDBLite:mobidb-lite,Pfam:PF05485,ProSitePatterns:PS00028,ProSiteProfiles:PS50950,SMART:SM00355,SMART:SM00980,SUPERFAMILY:SSF57716	Ontology_term=GO:0003676	product=hypothetical protein
2442	_ptg001595l_1_1_000004	385.3529982	0.727661901	0.209539193	3.472676838	0.000515295	0.003055689	Dbxref=Coils:Coil,InterPro:IPR016024,InterPro:IPR019538,PANTHER:PTHR13554,Pfam:PF10508,Reactome:R-HSA-1169091,Reactome:R-HSA-1234176,Reactome:R-HSA-1236974,Reactome:R-HSA-1236978,Reactome:R-HSA-174084,Reactome:R-HSA-174113,Reactome:R-HSA-174154,Reactome:R-HSA-174178,Reactome:R-HSA-174184,Reactome:R-HSA-180534,Reactome:R-HSA-180585,Reactome:R-HSA-187577,Reactome:R-HSA-195253,Reactome:R-HSA-202424,Reactome:R-HSA-211733,Reactome:R-HSA-2467813,Reactome:R-HSA-2871837,Reactome:R-HSA-349425,Reactome:R-HSA-350562,Reactome:R-HSA-382556,Reactome:R-HSA-450408,Reactome:R-HSA-4608870,Reactome:R-HSA-4641257,Reactome:R-HSA-4641258,Reactome:R-HSA-5358346,Reactome:R-HSA-5362768,Reactome:R-HSA-5607761,Reactome:R-HSA-5607764,Reactome:R-HSA-5610780,Reactome:R-HSA-5610783,Reactome:R-HSA-5610785,Reactome:R-HSA-5632684,Reactome:R-HSA-5658442,Reactome:R-HSA-5668541,Reactome:R-HSA-5676590,Reactome:R-HSA-5678895,Reactome:R-HSA-5687128,Reactome:R-HSA-5689603,Reactome:R-HSA-5689880,Reactome:R-HSA-68827,Reactome:R-HSA-68949,Reactome:R-HSA-69017,Reactome:R-HSA-69481,Reactome:R-HSA-69601,Reactome:R-HSA-75815,Reactome:R-HSA-8852276,Reactome:R-HSA-8854050,Reactome:R-HSA-8939236,Reactome:R-HSA-8939902,Reactome:R-HSA-8941858,Reactome:R-HSA-8948751,Reactome:R-HSA-8951664,Reactome:R-HSA-9010553,Reactome:R-HSA-9020702,Reactome:R-HSA-9604323,Reactome:R-HSA-983168,SUPERFAMILY:SSF48371	Name=Psmd5	Ontology_term=GO:0043248	product=26S proteasome non-ATPase regulatory subunit 5	uniprot_id=Q8BJY1
2443	_ptg001827l_1_1_000041	275.3590955	0.874308361	0.251780619	3.472500645	0.000515634	0.003056444	Dbxref=CDD:cd18238,CDD:cd18452,Gene3D:G3DSA:1.25.40.420,Gene3D:G3DSA:2.120.10.80,Gene3D:G3DSA:3.30.710.10,InterPro:IPR011705,InterPro:IPR006652,InterPro:IPR017096,InterPro:IPR011333,InterPro:IPR011043,InterPro:IPR000210,InterPro:IPR015915,MobiDBLite:mobidb-lite,PANTHER:PTHR24412:SF135,PANTHER:PTHR24412,PIRSF:PIRSF037037,Pfam:PF07707,Pfam:PF00651,Pfam:PF01344,ProSiteProfiles:PS50097,SMART:SM00612,SMART:SM00225,SMART:SM00875,SUPERFAMILY:SSF54695,SUPERFAMILY:SSF50965	Name=klhl20	Ontology_term=GO:0005515	product=Kelch-like protein 20	uniprot_id=Q6DFF6
2444	_ptg004774l_1_1_000008	111.202799	0.930444637	0.267979268	3.472076934	0.000516448	0.00306002	Name=tsl	product=Torso-like protein	uniprot_id=P40689
2445	_ptg005212l_1_1_000003	428.3226339	0.752999371	0.216927617	3.471201043	0.000518136	0.003068763	Dbxref=Gene3D:G3DSA:3.40.50.1820,InterPro:IPR029058,InterPro:IPR003140,PANTHER:PTHR10655,PANTHER:PTHR10655:SF17,Pfam:PF02230,SUPERFAMILY:SSF53474	Name=LYPLAL1	Ontology_term=GO:0016787	product=Lysophospholipase-like protein 1	uniprot_id=Q5R8C2
2446	_ptg001477l_1_1_000028	3243.227043	0.743796601	0.214396249	3.469261267	0.000521892	0.003088481	Dbxref=Gene3D:G3DSA:3.10.120.10,InterPro:IPR001199,InterPro:IPR036400,InterPro:IPR018506,PANTHER:PTHR19359:SF88,PANTHER:PTHR19359,PRINTS:PR00363,Pfam:PF00173,ProSitePatterns:PS00191,ProSiteProfiles:PS50255,SMART:SM01117,SUPERFAMILY:SSF55856	Name=Cyt-b5	Ontology_term=GO:0020037	product=Cytochrome b5	uniprot_id=Q9V4N3
2447	_ptg001826l_1_1_000059	28.41223631	-1.565191275	0.451146059	-3.469367059	0.000521686	0.003088481	product=hypothetical protein
2448	_ptg001396l_1_1_000011	394.0898591	-0.938042285	0.270480885	-3.468053894	0.000524242	0.003101124	Dbxref=Gene3D:G3DSA:3.40.50.10140,Gene3D:G3DSA:3.80.10.10,InterPro:IPR001611,InterPro:IPR035897,InterPro:IPR032675,InterPro:IPR000157,InterPro:IPR000483,InterPro:IPR003591,MobiDBLite:mobidb-lite,PANTHER:PTHR45617,PANTHER:PTHR45617:SF27,PRINTS:PR01537,Pfam:PF01582,Pfam:PF13855,ProSiteProfiles:PS51450,ProSiteProfiles:PS50104,SMART:SM00365,SMART:SM00082,SMART:SM00364,SMART:SM00369,SMART:SM00255,SUPERFAMILY:SSF52058,SUPERFAMILY:SSF52200	Name=Tollo	Ontology_term=GO:0005515,GO:0007165	product=Toll-like receptor Tollo	uniprot_id=Q9V477
2449	_ptg001229l_1_1_000017	181.6624503	-1.025362152	0.295693931	-3.467646925	0.000525037	0.003104555	Dbxref=MobiDBLite:mobidb-lite	product=hypothetical protein
2450	_ptg000940l_1_1_000066	293.7249914	-0.606016919	0.174785846	-3.46719675	0.000525917	0.00310849	Dbxref=CDD:cd16029,Gene3D:G3DSA:3.30.1120.10,Gene3D:G3DSA:3.40.720.10,InterPro:IPR017850,InterPro:IPR024607,InterPro:IPR000917,PANTHER:PTHR10342:SF264,PANTHER:PTHR10342,Pfam:PF00884,ProSitePatterns:PS00149,SUPERFAMILY:SSF53649	Name=Arsb	Ontology_term=GO:0003824,GO:0008484	product=Arylsulfatase B	uniprot_id=P50429
2451	_ptg001748l_1_1_000009	928.8762161	-1.204370112	0.34750961	-3.465717429	0.000528819	0.003124367	Dbxref=CDD:cd00055,CDD:cd06503,Coils:Coil,Gene3D:G3DSA:2.10.25.10,InterPro:IPR002049,InterPro:IPR000742,InterPro:IPR000034,MobiDBLite:mobidb-lite,PANTHER:PTHR10574:SF270,PANTHER:PTHR10574,PRINTS:PR00011,Pfam:PF00052,Pfam:PF00053,ProSitePatterns:PS01248,ProSiteProfiles:PS50027,ProSiteProfiles:PS51115,Reactome:R-HSA-3000157,Reactome:R-HSA-3000171,Reactome:R-HSA-8874081,SMART:SM00181,SMART:SM00180,SMART:SM00281,SUPERFAMILY:SSF57196	Name=LanB2	product=Laminin subunit gamma-1	uniprot_id=P15215
2452	_ptg002551l_1_1_000012	1187.089668	0.932655006	0.269194873	3.464609095	0.000531003	0.003135991	Dbxref=InterPro:IPR007718,InterPro:IPR039191,MobiDBLite:mobidb-lite,PANTHER:PTHR23216,Pfam:PF05022	Name=NOLC1	Ontology_term=GO:0005730	product=Nucleolar and coiled-body phosphoprotein 1	uniprot_id=Q14978
2453	_ptg001932l_1_1_000009	1735.708891	1.069562009	0.30873748	3.464308936	0.000531596	0.003138213	Dbxref=CDD:cd00401,Gene3D:G3DSA:3.40.50.720,Gene3D:G3DSA:3.40.50.1480,InterPro:IPR015878,InterPro:IPR000043,InterPro:IPR036291,InterPro:IPR020082,InterPro:IPR042172,KEGG:00270+3.3.1.1,MetaCyc:PWY-5041,PANTHER:PTHR23420:SF14,PANTHER:PTHR23420,PIRSF:PIRSF001109,Pfam:PF00670,Pfam:PF05221,ProSitePatterns:PS00739,ProSitePatterns:PS00738,SMART:SM00996,SMART:SM00997,SUPERFAMILY:SSF51735,SUPERFAMILY:SSF52283,TIGRFAM:TIGR00936	Name=ahcy-a	Ontology_term=GO:0004013	product=Adenosylhomocysteinase A	uniprot_id=P51893
2454	_ptg000231l_1_1_000022	21.86900287	1.266067789	0.365474241	3.464177904	0.000531855	0.003138463	product=hypothetical protein
2455	_ptg001684l_1_1_000073	36.66561998	-1.381287513	0.398840926	-3.463254199	0.000533684	0.003147974	product=hypothetical protein
2456	_ptg000907l_1_1_000004	184.1173781	-0.861692859	0.248857861	-3.462590478	0.000535002	0.003154464	Dbxref=MobiDBLite:mobidb-lite	product=hypothetical protein
2457	_ptg000235l_1_1_000037	334.9257947	0.876071304	0.253051098	3.462033201	0.000536111	0.003159717	Dbxref=InterPro:IPR031737,InterPro:IPR031739,InterPro:IPR009378,MobiDBLite:mobidb-lite,PANTHER:PTHR14324,Pfam:PF16858,Pfam:PF06278,Reactome:R-HSA-2299718	Name=kle-2	Ontology_term=GO:0030261	product=Condensin-2 complex subunit kle-2	uniprot_id=P34341
2458	_ptg001827l_1_1_000009	2.828567886	-4.889680753	1.412701386	-3.461227405	0.000537718	0.003167901	Dbxref=Coils:Coil,InterPro:IPR039505,InterPro:IPR039750,PANTHER:PTHR21625:SF0,PANTHER:PTHR21625,Pfam:PF14772	Name=CCDC65	Ontology_term=GO:0005858,GO:0070286	product=Dynein regulatory complex subunit 2	uniprot_id=Q2TA16
2459	_ptg000792l_1_1_000026	281.7563303	1.435225126	0.414678825	3.461052358	0.000538068	0.003168672	Dbxref=InterPro:IPR034596,PANTHER:PTHR34090,Pfam:PF18699,Reactome:R-HSA-5368286,Reactome:R-HSA-5389840,Reactome:R-HSA-5419276	Name=mRpL52	Ontology_term=GO:0003735,GO:0005762,GO:0032543	product=Large ribosomal subunit protein mL52	uniprot_id=Q290P4
2460	_ptg000980l_1_1_000053	1356.519848	1.86171533	0.537979246	3.460570911	0.000539031	0.003173053	Dbxref=CDD:cd02248,Gene3D:G3DSA:3.90.70.10,InterPro:IPR038765,InterPro:IPR039417,InterPro:IPR000668,InterPro:IPR025661,InterPro:IPR013201,InterPro:IPR000169,InterPro:IPR025660,PANTHER:PTHR12411,PANTHER:PTHR12411:SF575,PRINTS:PR00705,Pfam:PF00112,Pfam:PF08246,ProSitePatterns:PS00640,ProSitePatterns:PS00139,ProSitePatterns:PS00639,Reactome:R-HSA-2132295,SMART:SM00645,SMART:SM00848,SUPERFAMILY:SSF54001	Name=LCP2	Ontology_term=GO:0006508,GO:0008234	product=Digestive cysteine proteinase 2	uniprot_id=P25782
2461	_ptg000647l_1_1_000013	1381.209036	0.718318216	0.207607278	3.459985708	0.000540204	0.003178665	Dbxref=InterPro:IPR000542,InterPro:IPR039551,InterPro:IPR032476,KEGG:00071+2.3.1.21,MetaCyc:PWY-6111,PANTHER:PTHR22589,PANTHER:PTHR22589:SF31,Pfam:PF00755,Pfam:PF16484,ProSitePatterns:PS00439,SUPERFAMILY:SSF52777	Name=Cpt1a	Ontology_term=GO:0016746	product=Carnitine O-palmitoyltransferase 1%2C liver isoform	uniprot_id=P97742
2462	_ptg004093l_1_1_000003	168.1184499	1.136003001	0.328391337	3.459296491	0.000541588	0.003185516	Dbxref=Gene3D:G3DSA:1.10.10.10,Gene3D:G3DSA:1.25.40.570,InterPro:IPR000717,InterPro:IPR036388,PANTHER:PTHR12732,PANTHER:PTHR12732:SF0,Pfam:PF01399,ProSiteProfiles:PS50250	Name=PCID2	product=PCI domain-containing protein 2	uniprot_id=Q5JVF3
2463	_ptg007358l_1_1_000001	146.8938196	-2.033485393	0.587914178	-3.458813323	0.000542561	0.00318994	Dbxref=CDD:cd16524,Coils:Coil,Gene3D:G3DSA:3.30.40.10,InterPro:IPR001841,InterPro:IPR013083,InterPro:IPR018957,InterPro:IPR000315,PANTHER:PTHR24104,PANTHER:PTHR24104:SF28,Pfam:PF00097,ProSiteProfiles:PS50089,ProSiteProfiles:PS50119,SMART:SM00184,SUPERFAMILY:SSF57850	Name=nhl-1	Ontology_term=GO:0046872,GO:0008270	product=RING finger protein nhl-1	uniprot_id=Q03601
2464	_ptg000717l_1_1_000001	59.35695663	-1.594957001	0.461199186	-3.458282344	0.000543631	0.003193641	Dbxref=Coils:Coil,MobiDBLite:mobidb-lite,PANTHER:PTHR12577	Name=Dach1	product=Dachshund homolog 1	uniprot_id=Q9QYB2
2465	_ptg000940l_1_1_000039	7.297607454	2.291675426	0.662657875	3.458308597	0.000543578	0.003193641	Dbxref=CDD:cd00593,CDD:cd00048,Gene3D:G3DSA:3.30.160.20,Gene3D:G3DSA:1.10.1520.10,Hamap:MF_00104,InterPro:IPR036389,InterPro:IPR000999,InterPro:IPR014720,InterPro:IPR011907,MobiDBLite:mobidb-lite,PANTHER:PTHR11207:SF0,PANTHER:PTHR11207,Pfam:PF14622,Pfam:PF00035,Pfam:PF00636,ProSitePatterns:PS00517,ProSiteProfiles:PS50142,ProSiteProfiles:PS50137,Reactome:R-HSA-203927,SMART:SM00535,SMART:SM00358,SUPERFAMILY:SSF69065,SUPERFAMILY:SSF54768	Name=Drosha	Ontology_term=GO:0004525,GO:0006396,GO:0003723,GO:0016075	product=Ribonuclease 3	uniprot_id=Q5HZJ0
2466	_ptg000727l_1_1_000001	47.88058996	-0.980646392	0.283583683	-3.458049426	0.000544102	0.003195107	Dbxref=MobiDBLite:mobidb-lite	Name=Ubx	product=Homeotic protein ultrabithorax	uniprot_id=Q8T940
2467	_ptg000037l_1_1_000042	303.8663624	-1.213365506	0.350904065	-3.457826876	0.000544551	0.003196451	Dbxref=PANTHER:PTHR39951,PANTHER:PTHR39951:SF2	product=hypothetical protein
2468	_ptg001655l_1_1_000017	9.105567977	2.01419474	0.582531487	3.457658146	0.000544892	0.003197158	Dbxref=Gene3D:G3DSA:3.30.420.10,InterPro:IPR001584,InterPro:IPR012337,InterPro:IPR013103,InterPro:IPR043502,InterPro:IPR001878,InterPro:IPR036397,MobiDBLite:mobidb-lite,PANTHER:PTHR11439:SF265,PANTHER:PTHR11439,Pfam:PF14223,Pfam:PF07727,Pfam:PF00665,ProSiteProfiles:PS50994,ProSiteProfiles:PS50158,SUPERFAMILY:SSF53098,SUPERFAMILY:SSF56672	Ontology_term=GO:0015074,GO:0003676,GO:0008270	product=Retrovirus-related Pol polyprotein from transposon TNT 1-94	uniprot_id=P10978
2469	_ptg001142l_1_1_000003	171.0380153	1.195848329	0.345985866	3.456350235	0.000547543	0.003211412	Dbxref=Gene3D:G3DSA:3.30.160.60,InterPro:IPR013087,MobiDBLite:mobidb-lite,PANTHER:PTHR12522,PANTHER:PTHR12522:SF5,ProSiteProfiles:PS50157	Name=noc	product=Zinc finger protein Noc	uniprot_id=Q24423
2470	_ptg002150l_1_1_000077	1582.174188	0.716932539	0.207563212	3.454044351	0.000552247	0.003237685	Dbxref=Gene3D:G3DSA:3.40.50.12610,InterPro:IPR003674,PANTHER:PTHR13872,Pfam:PF02516	Name=STT3B	Ontology_term=GO:0004576,GO:0006486,GO:0016020	product=Dolichyl-diphosphooligosaccharide--protein glycosyltransferase subunit STT3B	uniprot_id=Q8TCJ2
2471	_ptg000080l_1_1_000054	73.75841574	1.192017962	0.345191927	3.453203479	0.000553971	0.003245167	Dbxref=Gene3D:G3DSA:3.40.50.720,Gene3D:G3DSA:3.30.360.10,InterPro:IPR000683,InterPro:IPR036291,PANTHER:PTHR43818:SF8,PANTHER:PTHR43818,Pfam:PF01408,SUPERFAMILY:SSF51735,SUPERFAMILY:SSF55347	Name=gfod1	Ontology_term=GO:0016491	product=Glucose-fructose oxidoreductase domain-containing protein 1	uniprot_id=Q6P4M5
2472	_ptg000504l_1_1_000026	374.4144913	0.845130721	0.244731523	3.453297349	0.000553778	0.003245167	Dbxref=CDD:cd17358,Gene3D:G3DSA:1.20.1250.20,InterPro:IPR005829,InterPro:IPR020846,InterPro:IPR005828,InterPro:IPR036259,PANTHER:PTHR23500,PANTHER:PTHR23500:SF379,Pfam:PF00083,ProSitePatterns:PS00217,ProSiteProfiles:PS50850,SUPERFAMILY:SSF103473	Name=Tret1	Ontology_term=GO:0016021,GO:0022857,GO:0055085	product=Facilitated trehalose transporter Tret1	uniprot_id=A9ZSY3
2473	_ptg000609l_1_1_000002	320.4511846	0.935242251	0.270860917	3.452850488	0.000554696	0.003248103	Dbxref=Coils:Coil,MobiDBLite:mobidb-lite	product=hypothetical protein
2474	_ptg000674l_1_1_000071	3638.302163	1.244394995	0.360530289	3.451568518	0.000557338	0.003262253	Dbxref=CDD:cd00948,Gene3D:G3DSA:3.20.20.70,InterPro:IPR000741,InterPro:IPR029768,InterPro:IPR013785,KEGG:00010+4.1.2.13,KEGG:00030+4.1.2.13,KEGG:00051+4.1.2.13,KEGG:00680+4.1.2.13,KEGG:00710+4.1.2.13,MetaCyc:PWY-1042,MetaCyc:PWY-1861,MetaCyc:PWY-5484,MetaCyc:PWY-6142,MetaCyc:PWY-7385,PANTHER:PTHR11627,Pfam:PF00274,ProSitePatterns:PS00158,Reactome:R-HSA-70171,Reactome:R-HSA-70263,SUPERFAMILY:SSF51569	Name=Ald1	Ontology_term=GO:0004332,GO:0006096,GO:0003824	product=Fructose-bisphosphate aldolase	uniprot_id=P07764
2475	_ptg000637l_1_1_000041	1278.540245	1.07354181	0.311097407	3.450822108	0.000558882	0.003269967	Dbxref=CDD:cd15079,Gene3D:G3DSA:1.20.1070.10,InterPro:IPR017452,InterPro:IPR000276,InterPro:IPR027430,InterPro:IPR001391,InterPro:IPR001760,PANTHER:PTHR24240,PANTHER:PTHR24240:SF130,PRINTS:PR00237,PRINTS:PR00578,PRINTS:PR00238,Pfam:PF00001,ProSitePatterns:PS00237,ProSitePatterns:PS00238,ProSiteProfiles:PS50262,Reactome:R-HSA-419771,SUPERFAMILY:SSF81321	Name=Lo1	Ontology_term=GO:0016021,GO:0004930,GO:0007186,GO:0007602,GO:0007601	product=Opsin-1	uniprot_id=Q94741
2476	_ptg000271l_1_1_000027	632.6768755	1.495279932	0.433362087	3.450417047	0.000559721	0.003269987	Dbxref=Gene3D:G3DSA:2.60.120.430,InterPro:IPR013857,InterPro:IPR008979,InterPro:IPR039131,PANTHER:PTHR13194,Pfam:PF08547,Reactome:R-HSA-6799198,SUPERFAMILY:SSF49785	Ontology_term=GO:0032981	product=hypothetical protein
2477	_ptg000315l_1_1_000031	708.9206218	0.869684526	0.252052339	3.450412438	0.000559731	0.003269987	Dbxref=CDD:cd15481,Coils:Coil,Gene3D:G3DSA:1.10.3450.40,InterPro:IPR038253,InterPro:IPR019734,InterPro:IPR026258,InterPro:IPR034652,InterPro:IPR011990,PANTHER:PTHR12860,PIRSF:PIRSF038995,Pfam:PF16969,Reactome:R-HSA-1799339,SMART:SM00028,SUPERFAMILY:SSF48452	Name=Srp68	Ontology_term=GO:0005515,GO:0005047,GO:0005786,GO:0006614,GO:0008312,GO:0030942,GO:0003723	product=Signal recognition particle subunit SRP68	uniprot_id=Q9VSS2
2478	_ptg000716l_1_1_000047	174.6868122	0.946179134	0.27421973	3.450441493	0.00055967	0.003269987	Dbxref=CDD:cd06223,Gene3D:G3DSA:1.10.630.10,Gene3D:G3DSA:3.40.50.2020,InterPro:IPR001128,InterPro:IPR000836,InterPro:IPR036396,InterPro:IPR029057,InterPro:IPR002402,PANTHER:PTHR24292,PRINTS:PR00464,Pfam:PF00067,Pfam:PF00156,Reactome:R-HSA-211981,SUPERFAMILY:SSF53271,SUPERFAMILY:SSF48264	Name=Cyp6a20	Ontology_term=GO:0005506,GO:0016705,GO:0020037,GO:0055114,GO:0009116,GO:0004497	product=Probable cytochrome P450 6a20	uniprot_id=Q9V773
2479	_ptg001568l_1_1_000020	402.7776553	1.286855654	0.372960063	3.450384594	0.000559788	0.003269987	Dbxref=Coils:Coil,InterPro:IPR025602,MobiDBLite:mobidb-lite,PANTHER:PTHR13261,PIRSF:PIRSF028983,Pfam:PF13862	Name=CG9286	product=Protein BCCIP homolog	uniprot_id=Q9VFR0
2480	_ptg000889l_1_1_000025	1366.887905	1.026705049	0.29758822	3.450086325	0.000560407	0.003272282	Dbxref=CDD:cd00009,Coils:Coil,Gene3D:G3DSA:2.40.50.140,Gene3D:G3DSA:1.10.8.60,Gene3D:G3DSA:3.40.50.300,InterPro:IPR032501,InterPro:IPR003959,InterPro:IPR005937,InterPro:IPR027417,InterPro:IPR041569,InterPro:IPR003960,InterPro:IPR003593,PANTHER:PTHR23073:SF30,PANTHER:PTHR23073,Pfam:PF16450,Pfam:PF00004,Pfam:PF17862,ProSitePatterns:PS00674,Reactome:R-HSA-1169091,Reactome:R-HSA-1234176,Reactome:R-HSA-1236974,Reactome:R-HSA-1236978,Reactome:R-HSA-174084,Reactome:R-HSA-174113,Reactome:R-HSA-174154,Reactome:R-HSA-174178,Reactome:R-HSA-174184,Reactome:R-HSA-180534,Reactome:R-HSA-180585,Reactome:R-HSA-187577,Reactome:R-HSA-195253,Reactome:R-HSA-202424,Reactome:R-HSA-211733,Reactome:R-HSA-2467813,Reactome:R-HSA-2871837,Reactome:R-HSA-349425,Reactome:R-HSA-350562,Reactome:R-HSA-382556,Reactome:R-HSA-450408,Reactome:R-HSA-4608870,Reactome:R-HSA-4641257,Reactome:R-HSA-4641258,Reactome:R-HSA-5358346,Reactome:R-HSA-5362768,Reactome:R-HSA-5607761,Reactome:R-HSA-5607764,Reactome:R-HSA-5610780,Reactome:R-HSA-5610783,Reactome:R-HSA-5610785,Reactome:R-HSA-5632684,Reactome:R-HSA-5658442,Reactome:R-HSA-5668541,Reactome:R-HSA-5676590,Reactome:R-HSA-5678895,Reactome:R-HSA-5687128,Reactome:R-HSA-5689603,Reactome:R-HSA-5689880,Reactome:R-HSA-68827,Reactome:R-HSA-68949,Reactome:R-HSA-69017,Reactome:R-HSA-69481,Reactome:R-HSA-69601,Reactome:R-HSA-75815,Reactome:R-HSA-8852276,Reactome:R-HSA-8854050,Reactome:R-HSA-8939236,Reactome:R-HSA-8939902,Reactome:R-HSA-8941858,Reactome:R-HSA-8948751,Reactome:R-HSA-8951664,Reactome:R-HSA-9010553,Reactome:R-HSA-9020702,Reactome:R-HSA-9604323,Reactome:R-HSA-983168,SMART:SM00382,SUPERFAMILY:SSF52540,TIGRFAM:TIGR01242	Ontology_term=GO:0005524,GO:0005737,GO:0016787,GO:0030163	product=26S proteasome regulatory subunit 8	uniprot_id=P54814
2481	_ptg008851l_1_1_000002	36.69231223	1.595886557	0.462643098	3.449498251	0.000561629	0.003278095	Dbxref=MobiDBLite:mobidb-lite	product=hypothetical protein
2482	_ptg005366l_1_1_000005	168.4854883	0.806120829	0.233795937	3.447967657	0.000564822	0.0032954	Dbxref=CDD:cd00083,Coils:Coil,Gene3D:G3DSA:4.10.280.10,InterPro:IPR036638,InterPro:IPR011598,InterPro:IPR002418,InterPro:IPR037933,MobiDBLite:mobidb-lite,PANTHER:PTHR10328:SF3,PANTHER:PTHR10328,PRINTS:PR00044,Pfam:PF00010,ProSiteProfiles:PS50888,Reactome:R-HSA-1362277,Reactome:R-HSA-69202,Reactome:R-HSA-69656,Reactome:R-HSA-8953750,SMART:SM00353,SUPERFAMILY:SSF47459	Name=MAX	Ontology_term=GO:0046983,GO:0003700,GO:0006355,GO:0042025,GO:0071339,GO:0090575	product=Protein max	uniprot_id=P61244
2483	_ptg001996l_1_1_000026	2285.653223	2.090320828	0.606366819	3.447287618	0.000566245	0.003302376	Dbxref=CDD:cd00190,Gene3D:G3DSA:2.40.10.10,InterPro:IPR009003,InterPro:IPR043504,InterPro:IPR001254,InterPro:IPR033116,InterPro:IPR001314,InterPro:IPR018114,PANTHER:PTHR24253:SF95,PANTHER:PTHR24253,PRINTS:PR00722,Pfam:PF00089,ProSitePatterns:PS00135,ProSitePatterns:PS00134,ProSiteProfiles:PS50240,ProSiteProfiles:PS51257,SMART:SM00020,SUPERFAMILY:SSF50494	Ontology_term=GO:0004252,GO:0006508	product=Venom serine protease 34	uniprot_id=Q8MQS8
2484	_ptg000717l_1_1_000005	293.7016434	1.276748808	0.370490684	3.446102329	0.000568735	0.003314568	Dbxref=Gene3D:G3DSA:2.20.25.10,InterPro:IPR005651,InterPro:IPR039127,PANTHER:PTHR12773,Pfam:PF03966,Reactome:R-HSA-156581,Reactome:R-HSA-6782315,Reactome:R-HSA-6790901,Reactome:R-HSA-72764,SUPERFAMILY:SSF158997	Name=Trmt112	Ontology_term=GO:0046982	product=Multifunctional methyltransferase subunit TRM112-like protein	uniprot_id=Q9DCG9
2485	_ptg001123l_1_1_000027	2.711205898	-4.827864049	1.400974971	-3.446074447	0.000568794	0.003314568	product=hypothetical protein
2486	_ptg004322l_1_1_000002	298.9778924	1.041174269	0.302151758	3.445865335	0.000569234	0.003315799	Dbxref=Gene3D:G3DSA:1.10.20.70,InterPro:IPR000504,InterPro:IPR035979,InterPro:IPR026896,InterPro:IPR038192,InterPro:IPR033105,InterPro:IPR025742,MobiDBLite:mobidb-lite,PANTHER:PTHR45735:SF6,PANTHER:PTHR45735,Pfam:PF14304,Pfam:PF14327,Pfam:PF00076,ProSiteProfiles:PS50102,Reactome:R-HSA-72163,Reactome:R-HSA-72187,Reactome:R-HSA-73856,Reactome:R-HSA-77595,Reactome:R-HSA-6784531,SMART:SM00360,SUPERFAMILY:SSF54928	Name=Cstf2	Ontology_term=GO:0003676,GO:0031124,GO:0003723,GO:0005847,GO:0006378	product=Cleavage stimulation factor subunit 2	uniprot_id=Q8BIQ5
2487	_ptg000691l_1_1_000031	1986.238139	0.815478378	0.236664439	3.445715719	0.000569549	0.003316301	Dbxref=CDD:cd01897,Coils:Coil,Gene3D:G3DSA:3.40.50.300,Gene3D:G3DSA:1.20.120.1190,InterPro:IPR024926,InterPro:IPR005225,InterPro:IPR006073,InterPro:IPR041623,InterPro:IPR010674,InterPro:IPR031167,InterPro:IPR012973,InterPro:IPR027417,MobiDBLite:mobidb-lite,PANTHER:PTHR45759:SF1,PANTHER:PTHR45759,PIRSF:PIRSF038919,PRINTS:PR00326,Pfam:PF17835,Pfam:PF06858,Pfam:PF08155,ProSiteProfiles:PS51710,SUPERFAMILY:SSF52540,TIGRFAM:TIGR00231	Name=Non1	Ontology_term=GO:0005730,GO:0005525	product=Nucleolar GTP-binding protein 1	uniprot_id=Q9V411
2488	_ptg000535l_1_1_000001	161.6595929	-2.06567835	0.59953244	-3.445482198	0.000570042	0.003317834	Dbxref=CDD:cd00190,Gene3D:G3DSA:2.40.10.10,InterPro:IPR033116,InterPro:IPR001314,InterPro:IPR043504,InterPro:IPR001254,InterPro:IPR018114,InterPro:IPR009003,PANTHER:PTHR24256,PANTHER:PTHR24256:SF464,PRINTS:PR00722,Pfam:PF00089,ProSitePatterns:PS00135,ProSitePatterns:PS00134,ProSiteProfiles:PS50240,SMART:SM00020,SUPERFAMILY:SSF50494	Name=OVCH2	Ontology_term=GO:0004252,GO:0006508	product=Ovochymase-2	uniprot_id=Q66TN7
2489	_ptg000315l_1_1_000024	1068.835589	-0.68835398	0.199794877	-3.445303453	0.000570419	0.003318695	Dbxref=CDD:cd08342,CDD:cd07250,Gene3D:G3DSA:3.10.180.10,InterPro:IPR041736,InterPro:IPR005956,InterPro:IPR004360,InterPro:IPR037523,InterPro:IPR029068,InterPro:IPR041735,PANTHER:PTHR11959:SF12,PANTHER:PTHR11959,PIRSF:PIRSF009283,Pfam:PF00903,Pfam:PF13669,ProSiteProfiles:PS51819,SUPERFAMILY:SSF54593,TIGRFAM:TIGR01263	Name=Hpd	Ontology_term=GO:0003868,GO:0009072,GO:0016701,GO:0055114	product=4-hydroxyphenylpyruvate dioxygenase	uniprot_id=P32755
2490	_ptg002647l_1_1_000103	647.832497	-1.018860416	0.2958779	-3.443516455	0.000574202	0.003339363	Dbxref=Gene3D:G3DSA:1.50.10.10,InterPro:IPR012341,InterPro:IPR001661,InterPro:IPR018232,InterPro:IPR008928,KEGG:00500+3.2.1.28,PANTHER:PTHR23403,PANTHER:PTHR23403:SF1,PRINTS:PR00744,Pfam:PF01204,ProSitePatterns:PS00927,ProSitePatterns:PS00928,Reactome:R-HSA-189085,SUPERFAMILY:SSF48208	Ontology_term=GO:0003824,GO:0004555,GO:0005991	product=Trehalase	uniprot_id=A8J4S9
2491	_ptg000057l_1_1_000001	314.8343596	0.935520719	0.271717692	3.442987876	0.000575325	0.003341271	Dbxref=Gene3D:G3DSA:1.25.10.10,InterPro:IPR016024,InterPro:IPR011989,InterPro:IPR013180,InterPro:IPR039678,PANTHER:PTHR14978:SF4,PANTHER:PTHR14978,Pfam:PF08216,Reactome:R-HSA-72163,SMART:SM01156,SUPERFAMILY:SSF48371	Name=CTNNBL1	product=Beta-catenin-like protein 1	uniprot_id=O62703
2492	_ptg000119l_1_1_000027	1092.794827	-1.038166396	0.301523653	-3.443067851	0.000575155	0.003341271	product=hypothetical protein
2493	_ptg001042l_1_1_000032	442.3078465	0.782682931	0.227337078	3.442830084	0.000575661	0.003341271	Dbxref=Coils:Coil,InterPro:IPR027963,PANTHER:PTHR33861,Pfam:PF15189	Name=Meioc	Ontology_term=GO:0051321	product=Meiosis-specific coiled-coil domain-containing protein MEIOC	uniprot_id=A2AG06
2494	_ptg002871l_1_1_000006	1725.068609	0.853947786	0.248015007	3.443129495	0.000575024	0.003341271	Dbxref=CDD:cd07409,Gene3D:G3DSA:3.90.780.10,Gene3D:G3DSA:3.60.21.10,InterPro:IPR006179,InterPro:IPR036907,InterPro:IPR008334,InterPro:IPR004843,InterPro:IPR006146,InterPro:IPR029052,PANTHER:PTHR11575:SF25,PANTHER:PTHR11575,PRINTS:PR01607,Pfam:PF02872,Pfam:PF00149,ProSitePatterns:PS00786,ProSiteProfiles:PS51257,Reactome:R-HSA-196807,Reactome:R-HSA-73621,Reactome:R-HSA-74259,SUPERFAMILY:SSF55816,SUPERFAMILY:SSF56300	Name=Nt5e	Ontology_term=GO:0009166,GO:0016787,GO:0000166,GO:0016788,GO:0046872	product=5'-nucleotidase	uniprot_id=Q61503
2495	_ptg004109l_1_1_000015	145.7831366	0.868889306	0.252377248	3.442819483	0.000575683	0.003341271	Dbxref=Gene3D:G3DSA:1.10.10.2670,InterPro:IPR010844,InterPro:IPR019464,InterPro:IPR031176,InterPro:IPR042065,InterPro:IPR036390,MobiDBLite:mobidb-lite,PANTHER:PTHR23288:SF17,PANTHER:PTHR23288,Pfam:PF07303,Pfam:PF10390,Reactome:R-HSA-6807505,SUPERFAMILY:SSF144292,SUPERFAMILY:SSF46785	Name=Ell	Ontology_term=GO:0006368,GO:0008023	product=RNA polymerase II elongation factor ELL	uniprot_id=O08856
2496	_ptg000159l_1_1_000011	69.51566096	1.297343656	0.376918638	3.441972683	0.000577489	0.003350405	Dbxref=CDD:cd14498,Gene3D:G3DSA:3.90.190.10,InterPro:IPR000340,InterPro:IPR029021,InterPro:IPR016278,InterPro:IPR016130,InterPro:IPR000387,InterPro:IPR020422,PANTHER:PTHR45848:SF2,PANTHER:PTHR45848,PIRSF:PIRSF000941,Pfam:PF00782,ProSitePatterns:PS00383,ProSiteProfiles:PS50056,ProSiteProfiles:PS50054,SMART:SM00195,SUPERFAMILY:SSF52799	Name=MKP-4	Ontology_term=GO:0008138,GO:0016311,GO:0006470,GO:0004725,GO:0016791	product=Dual specificity protein phosphatase MPK-4	uniprot_id=Q9VWF4
2497	_ptg000506l_1_1_000052	131.3663413	1.324241166	0.384814156	3.441248571	0.000579036	0.00335804	Dbxref=InterPro:IPR018276,InterPro:IPR033575,MobiDBLite:mobidb-lite,PANTHER:PTHR31879:SF6,PANTHER:PTHR31879,Pfam:PF10172,Reactome:R-HSA-8951664	Name=dda1	Ontology_term=GO:0032434	product=DET1- and DDB1-associated protein 1	uniprot_id=Q5BL73
2498	_ptg000197l_1_1_000012	2.479257962	5.18173722	1.505923857	3.440902537	0.000579777	0.003360991	Dbxref=CDD:cd12205,Coils:Coil,Gene3D:G3DSA:2.60.40.10,InterPro:IPR014756,InterPro:IPR008936,InterPro:IPR031146,InterPro:IPR013783,InterPro:IPR031148,InterPro:IPR002909,InterPro:IPR013548,PANTHER:PTHR22625:SF58,PANTHER:PTHR22625,Pfam:PF08337,Pfam:PF01833,SMART:SM00429,SUPERFAMILY:SSF81296,SUPERFAMILY:SSF48350	Name=PlexB	Ontology_term=GO:0007165,GO:0017154,GO:0071526	product=Plexin-B	uniprot_id=Q9V4A7
2499	_ptg000396l_1_1_000087	3.397586304	3.538539627	1.028551303	3.440314176	0.000581039	0.003365612	Dbxref=MobiDBLite:mobidb-lite	product=hypothetical protein
2500	_ptg002166l_1_1_000003	1076.516409	1.07504881	0.312477467	3.440404269	0.000580846	0.003365612	Dbxref=Coils:Coil,Gene3D:G3DSA:3.30.360.10,Gene3D:G3DSA:3.40.50.720,InterPro:IPR002587,InterPro:IPR013021,InterPro:IPR036291,KEGG:00521+5.5.1.4,KEGG:00562+5.5.1.4,MetaCyc:PWY-2301,MetaCyc:PWY-4661,MetaCyc:PWY-6372,MetaCyc:PWY-6580,MetaCyc:PWY-6664,PANTHER:PTHR11510:SF5,PANTHER:PTHR11510,PIRSF:PIRSF015578,Pfam:PF07994,Pfam:PF01658,Reactome:R-HSA-1855183,SUPERFAMILY:SSF51735,SUPERFAMILY:SSF55347	Name=ISYNA1	Ontology_term=GO:0004512,GO:0006021,GO:0008654	product=Inositol-3-phosphate synthase 1	uniprot_id=Q9NPH2
2501	_ptg000117l_1_1_000011	111.7347654	-0.924515562	0.268846368	-3.438824813	0.000584245	0.003382829	Dbxref=CDD:cd16030,Gene3D:G3DSA:3.40.720.10,InterPro:IPR035874,InterPro:IPR017850,InterPro:IPR000917,PANTHER:PTHR45953,Pfam:PF00884,Reactome:R-HSA-2024096,Reactome:R-HSA-2024101,Reactome:R-HSA-2206296,SUPERFAMILY:SSF53649	Name=Ids	Ontology_term=GO:0004423,GO:0003824,GO:0008484	product=Iduronate 2-sulfatase	uniprot_id=Q08890
2502	_ptg001169l_1_1_000014	557.1226429	-1.035328267	0.30112582	-3.438191606	0.000585613	0.003389394	Dbxref=CDD:cd00084,CDD:cd01390,Coils:Coil,Gene3D:G3DSA:1.10.30.10,InterPro:IPR009071,InterPro:IPR036910,MobiDBLite:mobidb-lite,PANTHER:PTHR46318,PANTHER:PTHR46318:SF3,Pfam:PF00505,ProSiteProfiles:PS50118,SMART:SM00398,SUPERFAMILY:SSF47095	Name=ubtf-b	product=Nucleolar transcription factor 1-B	uniprot_id=P25980
2503	_ptg000385l_1_1_000029	407.4778524	0.564874613	0.164320765	3.437633779	0.000586821	0.003395027	Dbxref=Coils:Coil,MobiDBLite:mobidb-lite	product=hypothetical protein
2504	_ptg000499l_1_1_000089	394.456378	1.162854622	0.338300529	3.437342014	0.000587453	0.003397329	Dbxref=Coils:Coil,Pfam:PF03670	product=hypothetical protein
2505	_ptg001229l_1_1_000036	719.6912489	-0.796488213	0.23174181	-3.436963808	0.000588274	0.003400718	Dbxref=CDD:cd04269,Gene3D:G3DSA:3.40.390.10,Gene3D:G3DSA:4.10.70.10,InterPro:IPR001590,InterPro:IPR001762,InterPro:IPR024079,InterPro:IPR002870,InterPro:IPR036436,InterPro:IPR034027,InterPro:IPR006586,InterPro:IPR000742,MobiDBLite:mobidb-lite,PANTHER:PTHR11905,PANTHER:PTHR11905:SF230,Pfam:PF01562,Pfam:PF00200,Pfam:PF08516,Pfam:PF01421,ProSitePatterns:PS01186,ProSiteProfiles:PS50215,ProSiteProfiles:PS50214,ProSiteProfiles:PS50026,SMART:SM00050,SMART:SM00608,SUPERFAMILY:SSF55486,SUPERFAMILY:SSF57552	Name=adm-2	Ontology_term=GO:0004222,GO:0006508,GO:0008237	product=Disintegrin and metalloproteinase domain-containing protein adm-2	uniprot_id=G5EDW5
2506	_ptg000221l_1_1_000026	350.9603332	0.756656056	0.220174056	3.436626767	0.000589007	0.003403593	Dbxref=Gene3D:G3DSA:1.50.40.10,InterPro:IPR018108,InterPro:IPR023395,InterPro:IPR002067,PANTHER:PTHR45667,PANTHER:PTHR45667:SF9,PRINTS:PR00926,Pfam:PF00153,ProSiteProfiles:PS50920,SUPERFAMILY:SSF103506	Name=CG4743	Ontology_term=GO:0005347,GO:0055085	product=S-adenosylmethionine mitochondrial carrier protein homolog	uniprot_id=Q9VBN7
2507	_ptg000096l_1_1_000089	24.13814439	1.374470554	0.400003755	3.436144123	0.000590057	0.003408303	Dbxref=Coils:Coil,Gene3D:G3DSA:3.30.70.330,InterPro:IPR039884,InterPro:IPR012677,MobiDBLite:mobidb-lite,PANTHER:PTHR21678	Name=R3HCC1L	product=Coiled-coil domain-containing protein R3HCC1L	uniprot_id=Q7Z5L2
2508	_ptg002683l_1_1_000006	399.055291	0.670883875	0.195249685	3.436030507	0.000590304	0.003408373	Dbxref=Coils:Coil,Gene3D:G3DSA:2.60.120.40,InterPro:IPR006052,InterPro:IPR008983,MobiDBLite:mobidb-lite,PANTHER:PTHR15151,Pfam:PF00229,ProSiteProfiles:PS50049,SUPERFAMILY:SSF49842	Ontology_term=GO:0005164,GO:0006955,GO:0016020,GO:0005515	product=hypothetical protein
2509	_ptg000652l_1_1_000017	212.1542475	0.846118873	0.246275765	3.435656253	0.00059112	0.003411724	Dbxref=Gene3D:G3DSA:1.10.1040.10,Gene3D:G3DSA:3.40.50.720,InterPro:IPR029154,InterPro:IPR013328,InterPro:IPR006115,InterPro:IPR036291,InterPro:IPR008927,MobiDBLite:mobidb-lite,PANTHER:PTHR43580,PANTHER:PTHR43580:SF2,Pfam:PF14833,Pfam:PF03446,SUPERFAMILY:SSF51735,SUPERFAMILY:SSF48179	Name=AAEL006684	Ontology_term=GO:0051287,GO:0016491,GO:0055114,GO:0050661	product=Cytokine-like nuclear factor N-PAC	uniprot_id=Q175F8
2510	_ptg001008l_1_1_000001	149.320378	0.790075219	0.229985788	3.435321925	0.00059185	0.003414575	Dbxref=InterPro:IPR036291,InterPro:IPR002347,PANTHER:PTHR24320:SF178,PANTHER:PTHR24320,PRINTS:PR00081,Pfam:PF00106,SUPERFAMILY:SSF51735	Name=RDH11	product=Retinol dehydrogenase 11	uniprot_id=Q8TC12
2511	_ptg001735l_1_1_000030	333.8329579	0.73315862	0.213465103	3.434559602	0.000593518	0.003422831	Dbxref=Coils:Coil,Gene3D:G3DSA:3.40.50.720,InterPro:IPR026055,InterPro:IPR013120,KEGG:00073+1.2.1.84,MetaCyc:PWY-5884,MetaCyc:PWY-6733,MetaCyc:PWY-7656,MetaCyc:PWY-7782,PANTHER:PTHR11011:SF24,PANTHER:PTHR11011,Pfam:PF07993,Reactome:R-HSA-9640463	Name=wat	Ontology_term=GO:0080019	product=Fatty acyl-CoA reductase wat	uniprot_id=Q8MS59
2512	_ptg005667l_1_1_000033	295.3430673	0.840549964	0.244744049	3.434404097	0.000593858	0.003423432	Dbxref=InterPro:IPR009003,SUPERFAMILY:SSF50494	product=hypothetical protein
2513	_ptg000554l_1_1_000058	668.4979778	-0.872161689	0.253988102	-3.433868292	0.000595033	0.003428841	Dbxref=CDD:cd00992,Gene3D:G3DSA:2.30.42.10,InterPro:IPR001478,InterPro:IPR036034,MobiDBLite:mobidb-lite,PANTHER:PTHR14191,PANTHER:PTHR14191:SF22,Pfam:PF00595,ProSiteProfiles:PS50106,SMART:SM00228,SUPERFAMILY:SSF50156	Name=NHERF2	Ontology_term=GO:0005515	product=Na(+)/H(+) exchange regulatory cofactor NHE-RF2	uniprot_id=Q8SQG9
2514	_ptg000544l_1_1_000062	403.5237979	1.239751308	0.361080942	3.433444314	0.000595965	0.003431842	Dbxref=MobiDBLite:mobidb-lite	product=hypothetical protein
2515	_ptg001477l_1_1_000031	2.128223218	4.987597182	1.45266348	3.433415414	0.000596028	0.003431842	product=hypothetical protein
2516	_ptg000773l_1_1_000035	547.7659462	-0.998556433	0.290996608	-3.431505408	0.000600241	0.003454727	Dbxref=Gene3D:G3DSA:3.30.1140.40,InterPro:IPR005334,InterPro:IPR038586,PANTHER:PTHR21255,PANTHER:PTHR21255:SF19,Pfam:PF03645	Name=Dynlt1	product=Dynein light chain Tctex-type 1	uniprot_id=Q9Z336
2517	_ptg003334l_1_1_000002	103.6912603	1.336930155	0.389833604	3.429489248	0.000604718	0.003479113	Dbxref=Gene3D:G3DSA:3.15.10.30,InterPro:IPR010562,InterPro:IPR038606,PANTHER:PTHR11008:SF32,PANTHER:PTHR11008,Pfam:PF06585,SMART:SM00700	Name=to	product=Protein takeout	uniprot_id=Q9VBV3
2518	_ptg000096l_1_1_000086	298.5331386	0.837589163	0.244252878	3.429188507	0.000605389	0.003481587	Dbxref=Coils:Coil,Gene3D:G3DSA:1.20.5.170,InterPro:IPR004827,MobiDBLite:mobidb-lite,PANTHER:PTHR46004,Pfam:PF00170,ProSitePatterns:PS00036,ProSiteProfiles:PS50217,SMART:SM00338,SUPERFAMILY:SSF57959	Name=CrebA	Ontology_term=GO:0003700,GO:0006355	product=Cyclic AMP response element-binding protein A	uniprot_id=P29747
2519	_ptg000574l_1_1_000006	304.8956545	-1.517981508	0.442699773	-3.428918649	0.000605991	0.003483667	Dbxref=InterPro:IPR036508,Reactome:R-HSA-189085,SUPERFAMILY:SSF57625	Ontology_term=GO:0008061	product=hypothetical protein
2520	_ptg003296l_1_1_000018	420.6202436	0.925558076	0.269991388	3.42810222	0.000607817	0.003492774	Dbxref=CDD:cd13981,Coils:Coil,Gene3D:G3DSA:1.10.510.10,InterPro:IPR017441,InterPro:IPR011009,InterPro:IPR000719,InterPro:IPR015661,InterPro:IPR008271,MobiDBLite:mobidb-lite,PANTHER:PTHR14030:SF8,PANTHER:PTHR14030,Pfam:PF00069,ProSitePatterns:PS00107,ProSitePatterns:PS00108,ProSiteProfiles:PS50011,Reactome:R-HSA-141444,Reactome:R-HSA-2467813,Reactome:R-HSA-2500257,Reactome:R-HSA-5663220,Reactome:R-HSA-68877,Reactome:R-HSA-9648025,SMART:SM00220,SUPERFAMILY:SSF56112	Name=Bub1	Ontology_term=GO:0005524,GO:0004672,GO:0006468,GO:0007094	product=Mitotic checkpoint serine/threonine-protein kinase BUB1	uniprot_id=O08901
2521	_ptg000980l_1_1_000030	8.581438879	-2.225423982	0.649213822	-3.427875232	0.000608325	0.003494309	Dbxref=CDD:cd01647,CDD:cd09274,Gene3D:G3DSA:3.10.10.10,Gene3D:G3DSA:3.30.70.270,Gene3D:G3DSA:1.10.340.70,Gene3D:G3DSA:3.30.420.10,Gene3D:G3DSA:3.10.20.370,Gene3D:G3DSA:4.10.60.10,InterPro:IPR000477,InterPro:IPR043128,InterPro:IPR012337,InterPro:IPR001584,InterPro:IPR036397,InterPro:IPR041577,InterPro:IPR021109,InterPro:IPR001878,InterPro:IPR041588,InterPro:IPR043502,MobiDBLite:mobidb-lite,PANTHER:PTHR24559,PANTHER:PTHR24559:SF269,Pfam:PF00078,Pfam:PF00665,Pfam:PF17919,Pfam:PF17921,ProSiteProfiles:PS50878,ProSiteProfiles:PS50994,ProSiteProfiles:PS50158,SUPERFAMILY:SSF53098,SUPERFAMILY:SSF50630,SUPERFAMILY:SSF56672	Name=TY3B-I	Ontology_term=GO:0015074,GO:0003676,GO:0008270	product=Transposon Ty3-I Gag-Pol polyprotein	uniprot_id=Q7LHG5
2522	_ptg000321l_1_1_000003	583.0808452	0.886185302	0.258693477	3.425619049	0.0006134	0.003522064	Dbxref=CDD:cd08045,Coils:Coil,Gene3D:G3DSA:1.10.20.10,Gene3D:G3DSA:1.20.120.1110,InterPro:IPR009072,InterPro:IPR003894,InterPro:IPR037249,InterPro:IPR007900,MobiDBLite:mobidb-lite,PANTHER:PTHR15138,Pfam:PF07531,Pfam:PF05236,ProSiteProfiles:PS51119,Reactome:R-HSA-167161,Reactome:R-HSA-167162,Reactome:R-HSA-167172,Reactome:R-HSA-674695,Reactome:R-HSA-6804756,Reactome:R-HSA-73776,Reactome:R-HSA-73779,Reactome:R-HSA-75953,Reactome:R-HSA-76042,SMART:SM00549,SUPERFAMILY:SSF47113,SUPERFAMILY:SSF158553	Name=Taf4	Ontology_term=GO:0046982,GO:0006351,GO:0005669,GO:0006352	product=Transcription initiation factor TFIID subunit 4	uniprot_id=P47825
2523	_ptg000796l_1_1_000006	54.88083702	-1.887253625	0.550971137	-3.425322126	0.000614071	0.003524519	Dbxref=CDD:cd09272,Coils:Coil,Gene3D:G3DSA:3.30.420.10,InterPro:IPR013103,InterPro:IPR041588,InterPro:IPR001584,InterPro:IPR043502,InterPro:IPR012337,InterPro:IPR036397,InterPro:IPR025724,MobiDBLite:mobidb-lite,PANTHER:PTHR11439,PANTHER:PTHR11439:SF265,Pfam:PF07727,Pfam:PF17921,Pfam:PF00665,Pfam:PF14223,Pfam:PF13976,ProSiteProfiles:PS50994,SUPERFAMILY:SSF56672,SUPERFAMILY:SSF53098	Ontology_term=GO:0015074,GO:0003676	product=Retrovirus-related Pol polyprotein from transposon TNT 1-94	uniprot_id=P10978
2524	_ptg000274l_1_1_000076	5.111435376	3.118208047	0.910775366	3.423685097	0.000617782	0.003544412	Dbxref=Coils:Coil,Gene3D:G3DSA:1.20.1270.280,Gene3D:G3DSA:3.40.50.300,Gene3D:G3DSA:3.10.490.20,Gene3D:G3DSA:1.20.920.20,Gene3D:G3DSA:1.10.8.720,Gene3D:G3DSA:3.40.50.11510,InterPro:IPR035706,InterPro:IPR041228,InterPro:IPR043160,InterPro:IPR041658,InterPro:IPR024743,InterPro:IPR004273,InterPro:IPR042219,PANTHER:PTHR45703,Pfam:PF12781,Pfam:PF18199,Pfam:PF18198,Pfam:PF12777,Pfam:PF03028	Name=DNAH10	Ontology_term=GO:0003777,GO:0007018,GO:0030286	product=Dynein axonemal heavy chain 10	uniprot_id=Q8IVF4
2525	_ptg000207l_1_1_000074	4000.672342	-1.534413542	0.448345488	-3.422390951	0.00062073	0.003559646	Dbxref=InterPro:IPR000618,InterPro:IPR031311,PANTHER:PTHR12236,PANTHER:PTHR12236:SF69,PRINTS:PR00947,Pfam:PF00379,ProSitePatterns:PS00233,ProSiteProfiles:PS51155	Ontology_term=GO:0042302	product=Larval cuticle protein A2B	uniprot_id=P80682
2526	_ptg001298l_1_1_000001	237.3019658	1.131583142	0.33064951	3.422303999	0.000620928	0.003559646	Dbxref=MobiDBLite:mobidb-lite	product=hypothetical protein
2527	_ptg000396l_1_1_000077	330.9723871	0.771882941	0.22556907	3.421936084	0.000621769	0.003563055	Dbxref=Gene3D:G3DSA:2.120.10.80,InterPro:IPR015915,PANTHER:PTHR46428,Pfam:PF13964,Pfam:PF13418,SUPERFAMILY:SSF117281	Name=Klhdc10	Ontology_term=GO:0005515	product=Kelch domain-containing protein 10	uniprot_id=Q5U3Y0
2528	_ptg000041l_1_1_000022	4714.605519	1.002927253	0.293220181	3.420389589	0.000625315	0.003581957	Dbxref=CDD:cd04413,Gene3D:G3DSA:3.30.70.141,Hamap:MF_00451,InterPro:IPR001564,InterPro:IPR023005,InterPro:IPR034907,InterPro:IPR036850,KEGG:00230+2.7.4.6,KEGG:00240+2.7.4.6,KEGG:00983+2.7.4.6,MetaCyc:PWY-6545,MetaCyc:PWY-7176,MetaCyc:PWY-7184,MetaCyc:PWY-7187,MetaCyc:PWY-7197,MetaCyc:PWY-7198,MetaCyc:PWY-7205,MetaCyc:PWY-7210,MetaCyc:PWY-7220,MetaCyc:PWY-7221,MetaCyc:PWY-7222,MetaCyc:PWY-7224,MetaCyc:PWY-7226,MetaCyc:PWY-7227,PANTHER:PTHR11349,PANTHER:PTHR11349:SF69,PRINTS:PR01243,Pfam:PF00334,ProSitePatterns:PS00469,Reactome:R-HSA-499943,SMART:SM00562,SUPERFAMILY:SSF54919	Name=awd	Ontology_term=GO:0004550,GO:0006165,GO:0006183,GO:0006228,GO:0006241	product=Nucleoside diphosphate kinase	uniprot_id=P08879
2529	_ptg000188l_1_1_000054	268.1240708	-0.709255444	0.207394959	-3.419829711	0.000626603	0.003587918	Dbxref=CDD:cd03213,Gene3D:G3DSA:3.40.50.300,InterPro:IPR017871,InterPro:IPR027417,InterPro:IPR003593,InterPro:IPR003439,InterPro:IPR013525,PANTHER:PTHR19241:SF520,PANTHER:PTHR19241,Pfam:PF00005,Pfam:PF01061,ProSitePatterns:PS00211,ProSiteProfiles:PS50893,Reactome:R-HSA-1369062,SMART:SM00382,SUPERFAMILY:SSF52540	Name=w	Ontology_term=GO:0005524,GO:0016887,GO:0016020	product=Protein white	uniprot_id=Q27256
2530	_ptg000773l_1_1_000009	134.5430192	0.867092131	0.253599787	3.419135882	0.000628203	0.003593315	Dbxref=CDD:cd11711,Coils:Coil,Gene3D:G3DSA:1.20.58.1030,InterPro:IPR038749,InterPro:IPR036224,InterPro:IPR008591,PANTHER:PTHR21206,Reactome:R-HSA-176974,SUPERFAMILY:SSF158573	Name=Gins4	Ontology_term=GO:0006261	product=DNA replication complex GINS protein SLD5	uniprot_id=Q499W2
2531	_ptg000792l_1_1_000027	892.9810336	0.814544855	0.238225995	3.419210634	0.000628031	0.003593315	Dbxref=Gene3D:G3DSA:3.50.50.60,InterPro:IPR029731,InterPro:IPR036188,PANTHER:PTHR15192,SUPERFAMILY:SSF51905	Name=Osgin1	product=Oxidative stress-induced growth inhibitor 1	uniprot_id=Q8VC10
2532	_ptg001558l_1_1_000005	118.9098204	0.932231101	0.272654085	3.419098233	0.00062829	0.003593315	Dbxref=InterPro:IPR028846,InterPro:IPR002048,InterPro:IPR018247,InterPro:IPR011992,PANTHER:PTHR23055,PANTHER:PTHR23055:SF157,ProSitePatterns:PS00018,ProSiteProfiles:PS50222,SUPERFAMILY:SSF47473	Name=clxn	Ontology_term=GO:0005509	product=Calaxin	uniprot_id=Q1LWZ0
2533	_ptg000940l_1_1_000059	363.6176922	1.142048918	0.334106068	3.418222615	0.000630315	0.003603472	Dbxref=Gene3D:G3DSA:1.50.40.10,InterPro:IPR023395,InterPro:IPR018108,PANTHER:PTHR45624:SF22,PANTHER:PTHR45624,Pfam:PF00153,ProSiteProfiles:PS50920,SUPERFAMILY:SSF103506	Name=SLC25A15	product=Mitochondrial ornithine transporter 1	uniprot_id=Q9Y619
2534	_ptg001470l_1_1_000001	3.428704426	-5.167715338	1.512661774	-3.416305896	0.000634769	0.00362693	Dbxref=Gene3D:G3DSA:2.60.40.10,InterPro:IPR013098,InterPro:IPR037448,InterPro:IPR036179,InterPro:IPR007110,InterPro:IPR013783,InterPro:IPR003599,PANTHER:PTHR23279,PANTHER:PTHR23279:SF1,Pfam:PF07679,ProSiteProfiles:PS50835,SMART:SM00409,SUPERFAMILY:SSF48726	Name=zig-8	product=Zwei Ig domain protein zig-8	uniprot_id=G5ED00
2535	_ptg004322l_1_1_000028	266.4263865	0.941385279	0.275561697	3.416241402	0.000634919	0.00362693	Dbxref=CDD:cd18078,CDD:cd18808,Gene3D:G3DSA:3.40.50.300,InterPro:IPR026122,InterPro:IPR041679,InterPro:IPR027417,InterPro:IPR041677,PANTHER:PTHR10887:SF419,PANTHER:PTHR10887,Pfam:PF13087,Pfam:PF13086,Reactome:R-HSA-1912408,Reactome:R-HSA-2559580,Reactome:R-HSA-2559585,Reactome:R-HSA-4086398,Reactome:R-HSA-5628897,Reactome:R-HSA-5687128,Reactome:R-HSA-8853884,Reactome:R-HSA-8934593,Reactome:R-HSA-8936459,Reactome:R-HSA-8943723,Reactome:R-HSA-8948700,Reactome:R-HSA-8986944,Reactome:R-HSA-9018519,Reactome:R-HSA-9022692,Reactome:R-HSA-9029569,SUPERFAMILY:SSF52540	Name=armi	Ontology_term=GO:0003723,GO:0032574,GO:0035194	product=Probable RNA helicase armi	uniprot_id=Q6J5K9
2536	_ptg001684l_1_1_000075	16.61723675	-2.1841964	0.639592713	-3.414980118	0.000637867	0.003642329	Dbxref=MobiDBLite:mobidb-lite	product=hypothetical protein
2537	_ptg000272l_1_1_000030	199.846715	-1.095580696	0.3208634	-3.414476986	0.000639046	0.003647625	Dbxref=MobiDBLite:mobidb-lite	product=hypothetical protein
2538	_ptg000389l_1_1_000034	123.0107496	0.925885123	0.27127962	3.413028676	0.000642452	0.00366562	Dbxref=Coils:Coil,Gene3D:G3DSA:3.40.50.1820,InterPro:IPR019363,InterPro:IPR029058,PANTHER:PTHR13390,Pfam:PF10230,SUPERFAMILY:SSF53474	Name=sturkopf	product=Lipid droplet-associated hydrolase	uniprot_id=Q9W0H3
2539	_ptg000369l_1_1_000004	99.31397379	0.946839012	0.277435417	3.412826749	0.000642928	0.003666717	Dbxref=Gene3D:G3DSA:3.30.1600.10,Gene3D:G3DSA:3.40.50.1220,InterPro:IPR026590,InterPro:IPR003000,InterPro:IPR026591,InterPro:IPR029035,KEGG:00760+2.3.1.286,PANTHER:PTHR43688,Pfam:PF02146,ProSiteProfiles:PS50305,SUPERFAMILY:SSF52467	Name=Sirt4	Ontology_term=GO:0070403	product=NAD-dependent protein deacylase Sirt4	uniprot_id=Q8IRR5
2540	_ptg002107l_1_1_000021	66.66419986	1.269575928	0.372011558	3.412732485	0.00064315	0.003666717	Dbxref=Gene3D:G3DSA:1.25.40.20,Gene3D:G3DSA:1.10.150.50,InterPro:IPR001660,InterPro:IPR036770,InterPro:IPR013761,InterPro:IPR002110,InterPro:IPR020683,PANTHER:PTHR24173,Pfam:PF00536,Pfam:PF12796,ProSiteProfiles:PS50088,ProSiteProfiles:PS50297,SMART:SM00248,SUPERFAMILY:SSF48403,SUPERFAMILY:SSF47769	Name=ANKRD50	Ontology_term=GO:0005515	product=Ankyrin repeat domain-containing protein 50	uniprot_id=Q9ULJ7
2541	_ptg001750l_1_1_000023	321.7741374	1.011911724	0.296623848	3.41143077	0.000646229	0.003682819	Dbxref=InterPro:IPR009991,MobiDBLite:mobidb-lite,PANTHER:PTHR28360,Pfam:PF07426,Reactome:R-HSA-2132295,Reactome:R-HSA-2565942,Reactome:R-HSA-3371497,Reactome:R-HSA-380259,Reactome:R-HSA-380270,Reactome:R-HSA-380284,Reactome:R-HSA-380320,Reactome:R-HSA-5620912,Reactome:R-HSA-6807878,Reactome:R-HSA-6811436,Reactome:R-HSA-8854518	Ontology_term=GO:0005869,GO:0061640	product=hypothetical protein
2542	_ptg000506l_1_1_000044	120.4986535	1.158320932	0.339587769	3.410961872	0.000647341	0.003687707	Dbxref=CDD:cd06661,Gene3D:G3DSA:3.10.490.10,InterPro:IPR036568,InterPro:IPR009288,InterPro:IPR013024,InterPro:IPR039126,PANTHER:PTHR12510,PANTHER:PTHR12510:SF4,Pfam:PF06094,SUPERFAMILY:SSF110857	Name=CG2811	Ontology_term=GO:0061929	product=Putative gamma-glutamylcyclotransferase CG2811	uniprot_id=Q9W0Y2
2543	_ptg001138l_1_1_000009	108.5020186	0.953042155	0.279447471	3.410451885	0.000648553	0.003693158	Dbxref=CDD:cd01176,Gene3D:G3DSA:2.60.40.1450,Gene3D:G3DSA:2.60.40.10,Gene3D:G3DSA:2.80.10.50,InterPro:IPR038007,InterPro:IPR014756,InterPro:IPR015350,InterPro:IPR037095,InterPro:IPR036358,InterPro:IPR015351,InterPro:IPR013783,InterPro:IPR008967,InterPro:IPR040159,MobiDBLite:mobidb-lite,PANTHER:PTHR10665:SF3,PANTHER:PTHR10665,Pfam:PF09270,Pfam:PF09271,SMART:SM01268,SMART:SM01267,SUPERFAMILY:SSF81296,SUPERFAMILY:SSF110217,SUPERFAMILY:SSF49417	Name=Su(H)	Ontology_term=GO:0003677,GO:0006355,GO:0000978,GO:0006357,GO:0003700,GO:0005634,GO:0001228	product=Suppressor of hairless protein	uniprot_id=P28159
2544	_ptg001697l_1_1_000032	93.0799322	-1.088243527	0.319244634	-3.408807571	0.000652475	0.003714029	Dbxref=Gene3D:G3DSA:3.40.50.300,InterPro:IPR017871,InterPro:IPR003593,InterPro:IPR027417,InterPro:IPR003439,PANTHER:PTHR19241:SF340,PANTHER:PTHR19241,Pfam:PF19055,Pfam:PF00005,ProSitePatterns:PS00211,ProSiteProfiles:PS50893,SMART:SM00382,SUPERFAMILY:SSF52540	Name=w	Ontology_term=GO:0005524,GO:0016887	product=Protein white	uniprot_id=P10090
2545	_ptg003160l_1_1_000004	21.20408853	2.065261674	0.605897938	3.408596637	0.00065298	0.003715441	Dbxref=InterPro:IPR024789,MobiDBLite:mobidb-lite,PANTHER:PTHR13260,Reactome:R-HSA-141430,Reactome:R-HSA-174048,Reactome:R-HSA-174084,Reactome:R-HSA-174154,Reactome:R-HSA-174178,Reactome:R-HSA-174184,Reactome:R-HSA-176407,Reactome:R-HSA-176408,Reactome:R-HSA-176409,Reactome:R-HSA-176412,Reactome:R-HSA-179409,Reactome:R-HSA-2467813,Reactome:R-HSA-2559582,Reactome:R-HSA-69017,Reactome:R-HSA-8853884,Reactome:R-HSA-983168	Name=Anapc4	Ontology_term=GO:0005680,GO:0030071,GO:0031145	product=Anaphase-promoting complex subunit 4	uniprot_id=Q91W96
2546	_ptg000083l_1_1_000052	48.0313232	-1.03995365	0.305112207	-3.40843017	0.000653378	0.003716248	Dbxref=CDD:cd11574,Gene3D:G3DSA:3.20.20.80,InterPro:IPR026071,PANTHER:PTHR13572,Pfam:PF16317	Name=MANEA	Ontology_term=GO:0016798	product=Glycoprotein endo-alpha-1%2C2-mannosidase	uniprot_id=Q5SRI9
2547	_ptg001069l_1_1_000014	17.19069879	-1.587735787	0.465886633	-3.407987424	0.000654439	0.003720822	Dbxref=CDD:cd05481,CDD:cd01647,CDD:cd09274,Gene3D:G3DSA:3.10.10.10,Gene3D:G3DSA:4.10.60.10,Gene3D:G3DSA:3.30.420.10,Gene3D:G3DSA:1.10.340.70,Gene3D:G3DSA:3.30.70.270,Gene3D:G3DSA:2.40.70.10,Gene3D:G3DSA:3.10.20.370,InterPro:IPR001584,InterPro:IPR036397,InterPro:IPR000477,InterPro:IPR021109,InterPro:IPR043128,InterPro:IPR041577,InterPro:IPR012337,InterPro:IPR041588,InterPro:IPR043502,MobiDBLite:mobidb-lite,PANTHER:PTHR24559:SF256,PANTHER:PTHR24559,Pfam:PF17919,Pfam:PF00078,Pfam:PF00665,Pfam:PF17921,ProSiteProfiles:PS50994,ProSiteProfiles:PS50878,SUPERFAMILY:SSF50630,SUPERFAMILY:SSF53098,SUPERFAMILY:SSF56672	Name=pol	Ontology_term=GO:0015074,GO:0003676	product=Retrovirus-related Pol polyprotein from transposon 297	uniprot_id=P20825
2548	_ptg005101l_1_1_000003	48.92870057	-0.96654955	0.283663106	-3.407385487	0.000655884	0.003727574	Dbxref=CDD:cd00083,Gene3D:G3DSA:4.10.280.10,InterPro:IPR003650,InterPro:IPR036638,InterPro:IPR011598,PANTHER:PTHR10985,PANTHER:PTHR10985:SF77,Pfam:PF07527,Pfam:PF00010,ProSiteProfiles:PS51054,ProSiteProfiles:PS50888,SMART:SM00511,SMART:SM00353,SUPERFAMILY:SSF47459,SUPERFAMILY:SSF158457	Name=dpn	Ontology_term=GO:0003677,GO:0006355,GO:0046983	product=Protein deadpan	uniprot_id=Q26263
2549	_ptg000315l_1_1_000042	29.21547437	1.252317456	0.367586656	3.406863213	0.000657141	0.003733249	Dbxref=Gene3D:G3DSA:3.40.1790.10,InterPro:IPR022830,InterPro:IPR007342,KEGG:00240+4.2.1.70,MetaCyc:PWY-6019,PANTHER:PTHR42909,Pfam:PF04227,SUPERFAMILY:SSF110581	Name=psuG	Ontology_term=GO:0016798	product=Pseudouridine-5'-phosphate glycosidase	uniprot_id=Q8RCT3
2550	_ptg000499l_1_1_000057	968.3363067	-0.804518594	0.236216252	-3.40585623	0.000659569	0.003745457	Dbxref=Gene3D:G3DSA:2.30.90.10,InterPro:IPR038130,InterPro:IPR020090,MobiDBLite:mobidb-lite,PANTHER:PTHR21050,Pfam:PF01091	Ontology_term=GO:0008083	product=hypothetical protein
2551	_ptg002765l_1_1_000005	244.2849136	0.836319694	0.245560527	3.405757854	0.000659807	0.003745457	Dbxref=Gene3D:G3DSA:3.40.50.12100,InterPro:IPR038623,InterPro:IPR029158,PANTHER:PTHR34339,Pfam:PF15009,Reactome:R-HSA-1834941,Reactome:R-HSA-3134975,Reactome:R-HSA-3249367,Reactome:R-HSA-3270619,Reactome:R-HSA-6798695	Ontology_term=GO:0002218,GO:0032481	product=hypothetical protein
2552	_ptg000544l_1_1_000131	62.52528249	-0.951044563	0.279462857	-3.403116158	0.00066622	0.003780378	Dbxref=CDD:cd15134,Gene3D:G3DSA:1.20.1070.10,InterPro:IPR000276,InterPro:IPR017452,PANTHER:PTHR24243,PANTHER:PTHR24243:SF209,PRINTS:PR00237,Pfam:PF00001,ProSitePatterns:PS00237,ProSiteProfiles:PS50262,SUPERFAMILY:SSF81321	Name=PK1-R	Ontology_term=GO:0004930,GO:0007186,GO:0016021	product=Pyrokinin-1 receptor	uniprot_id=Q8ITC9
2553	_ptg000068l_1_1_000038	149.5476489	0.831044454	0.244209427	3.402999074	0.000666505	0.003780517	Dbxref=InterPro:IPR039228,InterPro:IPR024771,MobiDBLite:mobidb-lite,PANTHER:PTHR31796,Pfam:PF12752,ProSiteProfiles:PS51673	Name=szrd1	product=SUZ domain-containing protein 1	uniprot_id=Q6P320
2554	_ptg002830l_1_1_000004	2.35629473	4.560640705	1.340416656	3.402405278	0.000667955	0.003787258	Dbxref=Gene3D:G3DSA:3.30.420.470,PANTHER:PTHR46060	Name=mariner\T	product=Mariner Mos1 transposase	uniprot_id=Q7JQ07
2555	_ptg000096l_1_1_000011	22.67942864	1.234505235	0.362884551	3.401922818	0.000669135	0.003791348	Dbxref=Coils:Coil	product=hypothetical protein
2556	_ptg000959l_1_1_000004	333.4758604	1.009129135	0.296637236	3.401896363	0.0006692	0.003791348	Dbxref=Gene3D:G3DSA:3.30.160.60,InterPro:IPR013087,InterPro:IPR036236,MobiDBLite:mobidb-lite,PANTHER:PTHR24393,PANTHER:PTHR24393:SF70,Pfam:PF00096,ProSitePatterns:PS00028,ProSiteProfiles:PS50157,SMART:SM00355,SUPERFAMILY:SSF57667	Name=ich	product=Ichor	uniprot_id=Q9VHJ6
2557	_ptg001293l_1_1_000018	44.72357193	1.019413272	0.299681263	3.401658355	0.000669783	0.003793168	Dbxref=InterPro:IPR010734,PANTHER:PTHR10857,Pfam:PF07002	Name=Cpne8	product=Copine-8	uniprot_id=Q9DC53
2558	_ptg001563l_1_1_000025	1962.647164	0.65878103	0.193680375	3.401382462	0.00067046	0.003795514	Dbxref=CDD:cd17358,Gene3D:G3DSA:1.20.1250.20,InterPro:IPR003663,InterPro:IPR020846,InterPro:IPR005828,InterPro:IPR036259,PANTHER:PTHR23500:SF361,PANTHER:PTHR23500,PRINTS:PR00171,Pfam:PF00083,ProSiteProfiles:PS50850,Reactome:R-HSA-189200,SUPERFAMILY:SSF103473,TIGRFAM:TIGR00879	Name=Tret1	Ontology_term=GO:0016020,GO:0022857,GO:0055085,GO:0016021	product=Facilitated trehalose transporter Tret1	uniprot_id=B0WC46
2559	_ptg000568l_1_1_000026	18.84211604	-1.818255618	0.534853996	-3.399536383	0.000675002	0.003818689	Dbxref=MobiDBLite:mobidb-lite,PANTHER:PTHR24064:SF316,PANTHER:PTHR24064	Name=CarT	product=Carcinine transporter	uniprot_id=Q9VIK2
2560	_ptg000720l_1_1_000010	754.162271	0.720914021	0.212064444	3.399504454	0.000675081	0.003818689	Dbxref=Coils:Coil,InterPro:IPR000571,MobiDBLite:mobidb-lite,PANTHER:PTHR46582,ProSiteProfiles:PS50103	Name=Zc3h18	Ontology_term=GO:0046872	product=Zinc finger CCCH domain-containing protein 18	uniprot_id=Q0P678
2561	_ptg000016l_1_1_000061	339.0263553	-1.243878022	0.365945381	-3.399081081	0.000676127	0.003823112	Dbxref=CDD:cd09878,Coils:Coil,InterPro:IPR019131,MobiDBLite:mobidb-lite,PANTHER:PTHR23166:SF5,PANTHER:PTHR23166,Pfam:PF09727	Name=Naus	product=CTTNBP2 N-terminal-like protein	uniprot_id=Q8SX68
2562	_ptg000526l_1_1_000004	334.6391821	0.813910859	0.239461935	3.398915405	0.000676536	0.003823936	Dbxref=CDD:cd00751,Gene3D:G3DSA:3.40.47.10,InterPro:IPR016039,InterPro:IPR002155,InterPro:IPR020610,InterPro:IPR020615,InterPro:IPR020617,InterPro:IPR020616,InterPro:IPR020613,InterPro:IPR004701,PANTHER:PTHR18919:SF101,PANTHER:PTHR18919,PIRSF:PIRSF000429,Pfam:PF02803,Pfam:PF00108,ProSitePatterns:PS00099,ProSitePatterns:PS00098,ProSitePatterns:PS00737,ProSiteProfiles:PS51096,SUPERFAMILY:SSF53901,TIGRFAM:TIGR01930	Name=ACAT2	Ontology_term=GO:0003824,GO:0016747,GO:0009401,GO:0016021	product=Acetyl-CoA acetyltransferase%2C cytosolic	uniprot_id=Q9BWD1
2563	_ptg003698l_1_1_000010	14605.54694	0.96129441	0.282866865	3.398398788	0.000677815	0.00382967	Dbxref=CDD:cd01132,CDD:cd18113,CDD:cd18116,Gene3D:G3DSA:1.20.150.20,Gene3D:G3DSA:3.40.50.300,Gene3D:G3DSA:2.40.30.20,Hamap:MF_01346,InterPro:IPR038376,InterPro:IPR027417,InterPro:IPR004100,InterPro:IPR033732,InterPro:IPR005294,InterPro:IPR020003,InterPro:IPR036121,InterPro:IPR000194,InterPro:IPR023366,InterPro:IPR000793,KEGG:00190+7.1.2.2,KEGG:00195+7.1.2.2,MetaCyc:PWY-7980,PANTHER:PTHR43089,PANTHER:PTHR43089:SF6,PIRSF:PIRSF039088,Pfam:PF02874,Pfam:PF00006,Pfam:PF00306,ProSitePatterns:PS00152,Reactome:R-HSA-1268020,Reactome:R-HSA-163210,Reactome:R-HSA-8949613,SUPERFAMILY:SSF52540,SUPERFAMILY:SSF47917,SUPERFAMILY:SSF50615,TIGRFAM:TIGR00962	Name=blw	Ontology_term=GO:0046034,GO:1902600,GO:0032559,GO:0015986,GO:0045261,GO:0046933,GO:0005524	product=ATP synthase subunit alpha%2C mitochondrial	uniprot_id=P35381
2564	_ptg000085l_1_1_000039	660.1008623	-0.700385785	0.206195423	-3.39670869	0.000682015	0.003851897	Dbxref=Coils:Coil,MobiDBLite:mobidb-lite	product=hypothetical protein
2565	_ptg000271l_1_1_000184	1085.805862	-0.853881426	0.251448195	-3.395854262	0.000684148	0.003860218	Dbxref=Gene3D:G3DSA:2.60.40.1660,InterPro:IPR038702,InterPro:IPR000402,PANTHER:PTHR11523:SF46,PANTHER:PTHR11523,Pfam:PF00287,Reactome:R-HSA-936837	Name=nrv2	Ontology_term=GO:0005890,GO:0006813,GO:0006814	product=Sodium/potassium-transporting ATPase subunit beta-2	uniprot_id=Q24048
2566	_ptg000739l_1_1_000021	416.2687795	1.057664177	0.311462628	3.395798021	0.000684288	0.003860218	Dbxref=Gene3D:G3DSA:3.40.50.150,Gene3D:G3DSA:3.30.2130.30,InterPro:IPR000241,InterPro:IPR029063,InterPro:IPR004114,MobiDBLite:mobidb-lite,PANTHER:PTHR14911,Pfam:PF01170,Pfam:PF02926,ProSiteProfiles:PS51165,SMART:SM00981,SUPERFAMILY:SSF53335,SUPERFAMILY:SSF143437	Name=Thumpd3	Ontology_term=GO:0003723	product=tRNA (guanine(6)-N2)-methyltransferase THUMP3	uniprot_id=P97770
2567	_ptg002237l_1_1_000003	160.9829525	-1.494425851	0.440060559	-3.395954993	0.000683896	0.003860218	Dbxref=Gene3D:G3DSA:3.15.10.30,InterPro:IPR038606,InterPro:IPR010562,PANTHER:PTHR11008:SF38,PANTHER:PTHR11008,Pfam:PF06585,SMART:SM00700	Name=to	product=Protein takeout	uniprot_id=Q9VBV3
2568	_ptg001238l_1_1_000015	10.9579744	-2.203914836	0.649070691	-3.395492763	0.000685052	0.00386302	Dbxref=Gene3D:G3DSA:1.25.40.10,InterPro:IPR019734,InterPro:IPR013026,InterPro:IPR011990,InterPro:IPR040111,MobiDBLite:mobidb-lite,PANTHER:PTHR23040,Pfam:PF13181,ProSiteProfiles:PS50293,ProSiteProfiles:PS50005,SMART:SM00028,SUPERFAMILY:SSF48452	Name=odad4	Ontology_term=GO:0005515	product=Outer dynein arm-docking complex subunit 4	uniprot_id=Q7ZU45
2569	_ptg000370l_1_1_000090	727.0482183	-0.694120037	0.204462203	-3.394857472	0.000686643	0.003870488	Dbxref=Coils:Coil,Gene3D:G3DSA:1.10.288.20,Gene3D:G3DSA:1.10.720.30,InterPro:IPR004018,InterPro:IPR003034,InterPro:IPR036361,InterPro:IPR043451,MobiDBLite:mobidb-lite,PANTHER:PTHR22793,PANTHER:PTHR22793:SF12,Pfam:PF02755,Pfam:PF02037,ProSiteProfiles:PS51073,ProSiteProfiles:PS50800,SMART:SM00513,SMART:SM00707,SUPERFAMILY:SSF68906	Name=MRTFB	product=Myocardin-related transcription factor B	uniprot_id=Q9ULH7
2570	_ptg000926l_1_1_000028	623.2371426	0.874769451	0.257694619	3.394597277	0.000687296	0.00387266	Dbxref=Gene3D:G3DSA:2.130.10.30,InterPro:IPR000408,InterPro:IPR009091,MobiDBLite:mobidb-lite,PANTHER:PTHR46207,PRINTS:PR00633,Pfam:PF00415,ProSitePatterns:PS00626,ProSiteProfiles:PS50012,SUPERFAMILY:SSF50985	Name=rcc2	product=Protein RCC2 homolog	uniprot_id=Q6NYE2
2571	_ptg000096l_1_1_000080	1959.898942	1.38065477	0.40681727	3.393795864	0.000689311	0.003882499	product=hypothetical protein
2572	_ptg001058l_1_1_000007	317.4943569	0.70773911	0.208596234	3.392866194	0.000691654	0.003892857	Dbxref=Coils:Coil,InterPro:IPR007258,PANTHER:PTHR14190,PANTHER:PTHR14190:SF7,Pfam:PF04129,Reactome:R-HSA-6811440	Name=VPS52	product=Vacuolar protein sorting-associated protein 52 homolog	uniprot_id=Q8N1B4
2573	_ptg002647l_1_1_000043	2648.825417	1.025738598	0.302323313	3.392853131	0.000691687	0.003892857	Dbxref=MobiDBLite:mobidb-lite	product=hypothetical protein
2574	_ptg000231l_1_1_000035	358.5177164	0.692717865	0.204293809	3.390792246	0.000696909	0.003920723	Dbxref=Gene3D:G3DSA:3.30.420.10,InterPro:IPR036397,InterPro:IPR012337,PANTHER:PTHR45935:SF2,PANTHER:PTHR45935,SUPERFAMILY:SSF53098	Name=KRBA2	Ontology_term=GO:0003676	product=KRAB-A domain-containing protein 2	uniprot_id=Q6ZNG9
2575	_ptg001324l_1_1_000025	341.3031499	-0.887856439	0.261865223	-3.390509168	0.000697629	0.00392325	Dbxref=CDD:cd04508,Gene3D:G3DSA:2.30.30.140,Gene3D:G3DSA:2.40.50.90,InterPro:IPR035437,InterPro:IPR002999,MobiDBLite:mobidb-lite,PANTHER:PTHR22948,Pfam:PF00567,ProSiteProfiles:PS50304,SMART:SM00333,SUPERFAMILY:SSF63748	Name=tdrd1	product=Tudor domain-containing protein 1	uniprot_id=Q58EK5
2576	_ptg000283l_1_1_000015	377.5435815	-1.16463593	0.343552177	-3.389982682	0.00069897	0.003926793	Dbxref=Gene3D:G3DSA:2.170.140.10,InterPro:IPR002557,InterPro:IPR036508,PANTHER:PTHR22933:SF30,PANTHER:PTHR22933,Pfam:PF01607,ProSiteProfiles:PS50940,Reactome:R-HSA-189085,SMART:SM00494,SUPERFAMILY:SSF57625	Ontology_term=GO:0005576,GO:0008061	product=hypothetical protein
2577	_ptg000716l_1_1_000015	13.93714815	-1.641340731	0.484166273	-3.390035249	0.000698836	0.003926793	product=hypothetical protein
2578	_ptg001082l_1_1_000085	141.8823699	1.177731686	0.347419362	3.389942573	0.000699073	0.003926793	Dbxref=CDD:cd00009,CDD:cd18140,Gene3D:G3DSA:1.20.272.10,Gene3D:G3DSA:3.40.50.300,Gene3D:G3DSA:1.10.8.60,InterPro:IPR013748,InterPro:IPR008921,InterPro:IPR003593,InterPro:IPR003959,InterPro:IPR027417,PANTHER:PTHR11669,PANTHER:PTHR11669:SF20,Pfam:PF08542,Pfam:PF00004,Reactome:R-HSA-110312,Reactome:R-HSA-110314,Reactome:R-HSA-110320,Reactome:R-HSA-174411,Reactome:R-HSA-176187,Reactome:R-HSA-5651801,Reactome:R-HSA-5655862,Reactome:R-HSA-5656121,Reactome:R-HSA-5656169,Reactome:R-HSA-5685938,Reactome:R-HSA-5685942,Reactome:R-HSA-5693607,Reactome:R-HSA-5693616,Reactome:R-HSA-5696397,Reactome:R-HSA-5696400,Reactome:R-HSA-6782135,Reactome:R-HSA-6782210,Reactome:R-HSA-6804756,Reactome:R-HSA-69091,Reactome:R-HSA-69473,SMART:SM00382,SUPERFAMILY:SSF48019,SUPERFAMILY:SSF52540	Name=RFC4	Ontology_term=GO:0003677,GO:0006260,GO:0005524	product=Replication factor C subunit 4	uniprot_id=P35249
2579	_ptg001058l_1_1_000035	65.02233498	1.096768944	0.3235807	3.389475778	0.000700264	0.003930285	Dbxref=CDD:cd00685,Gene3D:G3DSA:1.10.600.10,InterPro:IPR033749,InterPro:IPR008949,InterPro:IPR000092,PANTHER:PTHR12001,PANTHER:PTHR12001:SF44,Pfam:PF00348,ProSitePatterns:PS00444,ProSitePatterns:PS00723,SUPERFAMILY:SSF48576	Name=TPS	Ontology_term=GO:0008299	product=Terpene synthase	uniprot_id=A0A7D0AGU9
2580	_ptg002680l_1_1_000006	218.336635	-0.643463612	0.18984019	-3.389501527	0.000700198	0.003930285	Dbxref=Gene3D:G3DSA:3.40.50.11660,InterPro:IPR001503,InterPro:IPR038577,InterPro:IPR031481,PANTHER:PTHR11929,PANTHER:PTHR11929:SF131,Pfam:PF00852,Pfam:PF17039,Reactome:R-HSA-9037629,SUPERFAMILY:SSF53756	Name=FUT10	Ontology_term=GO:0006486,GO:0008417,GO:0016020	product=Alpha-(1%2C3)-fucosyltransferase 10	uniprot_id=Q5F2N4
2581	_ptg004694l_1_1_000029	36.01936215	-1.337127341	0.394504998	-3.389379976	0.000700509	0.003930285	Dbxref=Gene3D:G3DSA:3.30.70.100,InterPro:IPR020456,InterPro:IPR001792,InterPro:IPR036046,InterPro:IPR017968,KEGG:00620+3.6.1.7,KEGG:00627+3.6.1.7,PANTHER:PTHR10029,PRINTS:PR00112,Pfam:PF00708,ProSitePatterns:PS00150,ProSitePatterns:PS00151,ProSiteProfiles:PS51160,SUPERFAMILY:SSF54975	Name=ACYP1	Ontology_term=GO:0003998	product=Acylphosphatase-1	uniprot_id=P07032
2582	_ptg000083l_1_1_000071	96.8989086	0.678531366	0.200237291	3.388636374	0.000702411	0.003939432	Dbxref=InterPro:IPR012981,PANTHER:PTHR22997:SF0,PANTHER:PTHR22997,Pfam:PF08190	Name=pih1d1	product=PIH1 domain-containing protein 1	uniprot_id=Q7ZWY2
2583	_ptg000549l_1_1_000024	4772.43052	1.311886976	0.387188993	3.388234166	0.000703442	0.003943686	Dbxref=CDD:cd00922,Gene3D:G3DSA:1.10.442.10,InterPro:IPR004203,InterPro:IPR036639,InterPro:IPR013288,PANTHER:PTHR10707:SF10,PANTHER:PTHR10707,PRINTS:PR01873,Pfam:PF02936,SUPERFAMILY:SSF81406	Ontology_term=GO:0004129	product=Cytochrome c oxidase subunit 4 isoform 1%2C mitochondrial	uniprot_id=Q9I8U0
2584	_ptg001324l_1_1_000033	276.5004208	0.908518465	0.268177296	3.387753094	0.000704677	0.00394908	Dbxref=InterPro:IPR031813,MobiDBLite:mobidb-lite,Pfam:PF15923	product=hypothetical protein
2585	_ptg000291l_1_1_000003	637.1596577	-1.531302815	0.452027956	-3.387628559	0.000704997	0.003949233	Dbxref=Coils:Coil,InterPro:IPR027516,InterPro:IPR008905,MobiDBLite:mobidb-lite,PANTHER:PTHR13937,PANTHER:PTHR13937:SF0,Pfam:PF05470	Name=eIF3c	Ontology_term=GO:0003723,GO:0003743,GO:0005852,GO:0006413,GO:0031369	product=Eukaryotic translation initiation factor 3 subunit C	uniprot_id=B3MIF1
2586	_ptg000370l_1_1_000035	4.066560606	-4.401891289	1.29948038	-3.387424201	0.000705522	0.003949233	product=hypothetical protein
2587	_ptg000463l_1_1_000014	2253.715537	0.920943596	0.271869756	3.387444082	0.000705471	0.003949233	Dbxref=Gene3D:G3DSA:3.40.50.1820,InterPro:IPR029058,InterPro:IPR006693,PANTHER:PTHR11005:SF100,PANTHER:PTHR11005,Pfam:PF04083,Reactome:R-HSA-6809371,SUPERFAMILY:SSF53474	Name=Lip3	Ontology_term=GO:0006629	product=Lipase 3	uniprot_id=O46108
2588	_ptg002478l_1_1_000018	555.5417265	-1.273812085	0.376083898	-3.387042333	0.000706505	0.003953206	Dbxref=InterPro:IPR026770,PANTHER:PTHR31733,PANTHER:PTHR31733:SF1	Ontology_term=GO:0004521,GO:0090305	product=Ribonuclease kappa-B	uniprot_id=Q7Z0Q2
2589	_ptg000479l_1_1_000019	182.4646266	-1.379225688	0.407333988	-3.385982332	0.000709239	0.003966975	Dbxref=CDD:cd13719,Gene3D:G3DSA:3.40.190.10,Gene3D:G3DSA:3.40.50.2300,Gene3D:G3DSA:1.10.287.70,InterPro:IPR001320,InterPro:IPR018882,InterPro:IPR028082,InterPro:IPR001828,InterPro:IPR019594,InterPro:IPR001508,PANTHER:PTHR18966,PANTHER:PTHR18966:SF400,PRINTS:PR00177,Pfam:PF00060,Pfam:PF10562,Pfam:PF01094,Pfam:PF10613,Reactome:R-HSA-3928662,Reactome:R-HSA-438066,Reactome:R-HSA-442982,Reactome:R-HSA-5673001,Reactome:R-HSA-6794361,Reactome:R-HSA-8849932,Reactome:R-HSA-9609736,Reactome:R-HSA-9617324,Reactome:R-HSA-9620244,SMART:SM00918,SMART:SM00079,SUPERFAMILY:SSF53850,SUPERFAMILY:SSF53822,SUPERFAMILY:SSF81324	Name=Nmdar1	Ontology_term=GO:0015276,GO:0016020,GO:0004970,GO:0005216,GO:0006811,GO:0038023	product=Glutamate [NMDA] receptor subunit 1	uniprot_id=B4PVB0
2590	_ptg005230l_1_1_000001	470.5913552	1.011259438	0.298733043	3.385160972	0.000711365	0.003977328	Dbxref=Gene3D:G3DSA:1.20.1080.10,InterPro:IPR034294,InterPro:IPR023271,InterPro:IPR000425,InterPro:IPR022357,PANTHER:PTHR19139,PANTHER:PTHR19139:SF270,PRINTS:PR00783,Pfam:PF00230,ProSitePatterns:PS00221,Reactome:R-HSA-432047,SUPERFAMILY:SSF81338	Name=AQP	Ontology_term=GO:0015267,GO:0016020,GO:0055085	product=Aquaporin AQPcic	uniprot_id=Q23808
2591	_ptg000716l_1_1_000051	288.6465761	0.993468724	0.293498861	3.384915091	0.000712003	0.003979356	Dbxref=CDD:cd07031,Coils:Coil,Gene3D:G3DSA:2.170.120.12,Gene3D:G3DSA:3.30.1360.10,InterPro:IPR001514,InterPro:IPR036603,InterPro:IPR011262,InterPro:IPR036643,InterPro:IPR011263,PANTHER:PTHR11800:SF2,PANTHER:PTHR11800,Pfam:PF01000,Pfam:PF01193,ProSitePatterns:PS00446,SMART:SM00662,SUPERFAMILY:SSF55257,SUPERFAMILY:SSF56553	Name=POLR2C	Ontology_term=GO:0003677,GO:0003899,GO:0006351,GO:0046983	product=DNA-directed RNA polymerase II subunit RPB3	uniprot_id=Q3T0Q3
2592	_ptg001127l_1_1_000062	432.3132643	-1.00930338	0.298213978	-3.38449387	0.000713096	0.003983929	Dbxref=Gene3D:G3DSA:2.60.40.1180,Gene3D:G3DSA:3.20.110.10,Gene3D:G3DSA:1.20.1270.50,Gene3D:G3DSA:2.70.98.30,InterPro:IPR013780,InterPro:IPR028995,InterPro:IPR015341,InterPro:IPR027291,InterPro:IPR037094,InterPro:IPR011682,InterPro:IPR000602,InterPro:IPR011330,InterPro:IPR011013,PANTHER:PTHR11607:SF57,PANTHER:PTHR11607,Pfam:PF07748,Pfam:PF09261,Pfam:PF01074,SMART:SM00872,SUPERFAMILY:SSF88688,SUPERFAMILY:SSF88713,SUPERFAMILY:SSF74650	Ontology_term=GO:0004559,GO:0006013,GO:0003824,GO:0005975,GO:0030246	product=Alpha-mannosidase 2	uniprot_id=O18497
2593	_ptg003021l_1_1_000001	478.8699712	-0.719694799	0.21270152	-3.383590298	0.000715447	0.00399552	Dbxref=CDD:cd05293,Gene3D:G3DSA:3.40.50.720,Gene3D:G3DSA:3.90.110.10,InterPro:IPR001557,InterPro:IPR001236,InterPro:IPR011060,InterPro:IPR036291,InterPro:IPR015955,InterPro:IPR022383,InterPro:IPR005137,InterPro:IPR018177,KEGG:00010+1.1.1.27,KEGG:00270+1.1.1.27,KEGG:00620+1.1.1.27,KEGG:00640+1.1.1.27,MetaCyc:PWY-5481,MetaCyc:PWY-6901,MetaCyc:PWY-8086,MobiDBLite:mobidb-lite,PANTHER:PTHR43128,PRINTS:PR00086,Pfam:PF00056,Pfam:PF02866,Pfam:PF03437,ProSitePatterns:PS00064,Reactome:R-HSA-70268,SUPERFAMILY:SSF51366,SUPERFAMILY:SSF51735,SUPERFAMILY:SSF56327	Name=LDHB	Ontology_term=GO:0016616,GO:0019752,GO:0055114,GO:0016491,GO:0003824,GO:0005975,GO:0004459	product=L-lactate dehydrogenase B chain	uniprot_id=P13743
2594	_ptg001984l_1_1_000014	840.504562	0.51815861	0.153149189	3.383358502	0.000716051	0.003997353	Dbxref=CDD:cd14831,Gene3D:G3DSA:3.30.450.60,InterPro:IPR016635,InterPro:IPR000804,InterPro:IPR011012,InterPro:IPR022775,PANTHER:PTHR11753,PANTHER:PTHR11753:SF45,PIRSF:PIRSF015588,Pfam:PF01217,ProSitePatterns:PS00989,SUPERFAMILY:SSF64356	Name=AP1S2	Ontology_term=GO:0015031,GO:0006886,GO:0016192,GO:0030117	product=AP-1 complex subunit sigma-2	uniprot_id=P56377
2595	_ptg000436l_1_1_000002	158.679495	-1.239384566	0.366542497	-3.38128478	0.000721477	0.004024542	Dbxref=InterPro:IPR031941,PANTHER:PTHR36299,PANTHER:PTHR36299:SF1,Pfam:PF15998,ProSiteProfiles:PS51257	product=hypothetical protein
2596	_ptg006083l_1_1_000013	1183.307441	-0.974633893	0.288235813	-3.3813768	0.000721236	0.004024542	Dbxref=InterPro:IPR015510,MobiDBLite:mobidb-lite,PANTHER:PTHR11022,PANTHER:PTHR11022:SF44,Reactome:R-HSA-6803157	product=hypothetical protein
2597	_ptg000092l_1_1_000005	538.4243079	0.715475842	0.211626055	3.380849501	0.000722621	0.004029371	Dbxref=Coils:Coil,InterPro:IPR012926,MobiDBLite:mobidb-lite,PANTHER:PTHR21433,Pfam:PF07851	Name=CG32795	Ontology_term=GO:0016021	product=Transmembrane protein 120 homolog	uniprot_id=Q9U1M2
2598	_ptg002150l_1_1_000033	10.06492098	1.896417259	0.56106585	3.380026175	0.000724789	0.004039905	product=hypothetical protein
2599	_ptg000274l_1_1_000024	275.8288996	1.237173238	0.36603662	3.379916569	0.000725078	0.004039961	Dbxref=CDD:cd08367,Coils:Coil,Gene3D:G3DSA:2.60.40.720,InterPro:IPR012346,InterPro:IPR008967,InterPro:IPR011615,InterPro:IPR002117,MobiDBLite:mobidb-lite,PANTHER:PTHR11447:SF16,PANTHER:PTHR11447,Pfam:PF00870,Reactome:R-HSA-139915,Reactome:R-HSA-6803204,Reactome:R-HSA-6803205,Reactome:R-HSA-6803207,Reactome:R-HSA-6803211,Reactome:R-HSA-6804759,SUPERFAMILY:SSF49417	Name=TP53	Ontology_term=GO:0003677,GO:0003700,GO:0005634,GO:0006355,GO:0000976,GO:0006915	product=Cellular tumor antigen p53	uniprot_id=Q9WUR6
2600	_ptg000674l_1_1_000006	88.15935041	0.809784305	0.239602925	3.379692903	0.000725669	0.004041695	Dbxref=CDD:cd00707,Gene3D:G3DSA:3.40.50.1820,InterPro:IPR000734,InterPro:IPR029058,InterPro:IPR002334,InterPro:IPR013818,InterPro:IPR033906,KEGG:00564+3.1.1.32,KEGG:00592+3.1.1.32,MetaCyc:PWY-6803,MetaCyc:PWY-8051,PANTHER:PTHR11610,PRINTS:PR00821,PRINTS:PR00825,Pfam:PF00151,SUPERFAMILY:SSF53474	Name=PNLIP	Ontology_term=GO:0004806,GO:0006629,GO:0008970	product=Pancreatic triacylglycerol lipase (Fragment)	uniprot_id=Q64425
2601	_ptg000907l_1_1_000020	617.3172138	0.810844587	0.239965675	3.379002378	0.000727494	0.004048746	Dbxref=CDD:cd00009,Gene3D:G3DSA:3.40.50.300,Gene3D:G3DSA:2.40.50.360,Gene3D:G3DSA:1.10.8.60,InterPro:IPR003593,InterPro:IPR010339,InterPro:IPR042487,InterPro:IPR041048,InterPro:IPR027417,InterPro:IPR037942,InterPro:IPR027238,PANTHER:PTHR11093:SF2,PANTHER:PTHR11093,Pfam:PF06068,Pfam:PF17856,Reactome:R-HSA-171319,Reactome:R-HSA-3214847,SMART:SM00382,SUPERFAMILY:SSF52540	Name=ruvbl2	Ontology_term=GO:0003678,GO:0005524,GO:0031011,GO:0035267,GO:0043139,GO:0097255	product=RuvB-like 2	uniprot_id=Q9DE27
2602	_ptg003296l_1_1_000002	150.8871151	1.012412467	0.299610205	3.379098743	0.000727239	0.004048746	Dbxref=Gene3D:G3DSA:2.60.120.430,InterPro:IPR039131,InterPro:IPR013857,InterPro:IPR008979,PANTHER:PTHR13194,PANTHER:PTHR13194:SF18,Pfam:PF08547,Reactome:R-HSA-6799198,SUPERFAMILY:SSF49785	Name=CIA30	Ontology_term=GO:0032981	product=Complex I intermediate-associated protein 30%2C mitochondrial	uniprot_id=Q9VAI1
2603	_ptg000271l_1_1_000178	2.616457108	4.684336758	1.386365873	3.378860408	0.00072787	0.004049281	product=hypothetical protein
2604	_ptg000479l_1_1_000035	41.92694649	-1.739788788	0.51499197	-3.37828333	0.000729399	0.004056231	Dbxref=Gene3D:G3DSA:3.30.365.10,InterPro:IPR006058,InterPro:IPR036856,InterPro:IPR036884,InterPro:IPR002346,InterPro:IPR036010,InterPro:IPR001041,InterPro:IPR005107,InterPro:IPR016166,InterPro:IPR002888,InterPro:IPR037165,InterPro:IPR000674,InterPro:IPR036318,InterPro:IPR008274,InterPro:IPR036683,MobiDBLite:mobidb-lite,PANTHER:PTHR11908:SF132,PANTHER:PTHR11908,Pfam:PF00941,Pfam:PF00111,Pfam:PF03450,Pfam:PF01799,Pfam:PF01315,Pfam:PF02738,ProSitePatterns:PS00197,ProSiteProfiles:PS51387,SMART:SM01092,SMART:SM01008,SUPERFAMILY:SSF54665,SUPERFAMILY:SSF47741,SUPERFAMILY:SSF54292,SUPERFAMILY:SSF56003,SUPERFAMILY:SSF56176,SUPERFAMILY:SSF55447	Name=hxA	Ontology_term=GO:0051537,GO:0016491,GO:0055114,GO:0009055,GO:0051536,GO:0071949,GO:0046872,GO:0050660	product=Xanthine dehydrogenase	uniprot_id=Q12553
2605	_ptg000227l_1_1_000058	2010.709871	-0.871104479	0.257874867	-3.378012324	0.000730118	0.004058672	Dbxref=Gene3D:G3DSA:1.10.238.20,InterPro:IPR036728,InterPro:IPR006170,PANTHER:PTHR11857,PANTHER:PTHR11857:SF43,Pfam:PF01395,SMART:SM00708,SUPERFAMILY:SSF47565	Ontology_term=GO:0005549	product=hypothetical protein
2606	_ptg002391l_1_1_000007	1019.199886	-1.251225986	0.370439849	-3.377676536	0.00073101	0.004062071	Dbxref=CDD:cd15543,Coils:Coil,Gene3D:G3DSA:3.30.40.10,InterPro:IPR028938,InterPro:IPR013083,InterPro:IPR019786,InterPro:IPR011011,InterPro:IPR019787,InterPro:IPR001965,MobiDBLite:mobidb-lite,PANTHER:PTHR10615:SF156,PANTHER:PTHR10615,Pfam:PF00628,ProSitePatterns:PS01359,ProSiteProfiles:PS50016,Reactome:R-HSA-606279,SMART:SM00249,SUPERFAMILY:SSF57903	Name=RSF1	Ontology_term=GO:0006355,GO:0031213	product=Remodeling and spacing factor 1	uniprot_id=Q96T23
2607	_ptg000096l_1_1_000055	306.7477355	-0.954992323	0.282746396	-3.377557904	0.000731326	0.004062265	Dbxref=Coils:Coil,Gene3D:G3DSA:1.25.40.10,InterPro:IPR011990,InterPro:IPR019734,InterPro:IPR013026,MobiDBLite:mobidb-lite,PANTHER:PTHR10098,Pfam:PF13432,Pfam:PF13424,Pfam:PF13181,Pfam:PF13176,ProSiteProfiles:PS50005,ProSiteProfiles:PS50293,SMART:SM00028,SUPERFAMILY:SSF48452	Name=TTC28	Ontology_term=GO:0005515	product=Tetratricopeptide repeat protein 28	uniprot_id=Q96AY4
2608	_ptg001894l_1_1_000012	246.9135664	0.922246547	0.273069789	3.377329107	0.000731934	0.004064087	Dbxref=MobiDBLite:mobidb-lite	product=hypothetical protein
2609	_ptg000347l_1_1_000004	315.6816276	-0.61422587	0.181888694	-3.376932662	0.00073299	0.004068389	Dbxref=Gene3D:G3DSA:2.10.90.10,InterPro:IPR029034,InterPro:IPR032104,PANTHER:PTHR23199:SF2,PANTHER:PTHR23199,Pfam:PF16077,SUPERFAMILY:SSF57501	Name=spz5	product=Protein spaetzle 5	uniprot_id=Q9VZX1
2610	_ptg000271l_1_1_000052	7.38848717	-2.611456194	0.773601008	-3.375714571	0.000736243	0.004084877	product=hypothetical protein
2611	_ptg001595l_1_1_000016	175.901956	1.361657938	0.403588477	3.373877141	0.000741174	0.004110665	product=hypothetical protein
2612	_ptg000691l_1_1_000030	561.4074154	0.760650689	0.225465256	3.373693587	0.000741669	0.004110694	Dbxref=CDD:cd00009,Gene3D:G3DSA:3.40.50.300,InterPro:IPR003959,InterPro:IPR003960,InterPro:IPR027243,InterPro:IPR014851,InterPro:IPR027417,InterPro:IPR003593,PANTHER:PTHR23070:SF9,PANTHER:PTHR23070,Pfam:PF00004,Pfam:PF08740,ProSitePatterns:PS00674,Reactome:R-HSA-1268020,SMART:SM01024,SMART:SM00382,SUPERFAMILY:SSF52540	Name=BCS1L	Ontology_term=GO:0005524,GO:0034551	product=Mitochondrial chaperone BCS1	uniprot_id=Q9Y276
2613	_ptg000748l_1_1_000003	752.9526285	0.651640826	0.193161231	3.373559087	0.000742031	0.004110694	Dbxref=CDD:cd14349,CDD:cd14947,Gene3D:G3DSA:2.60.40.10,Gene3D:G3DSA:1.10.8.10,InterPro:IPR009060,InterPro:IPR005637,InterPro:IPR032350,InterPro:IPR013783,InterPro:IPR039517,MobiDBLite:mobidb-lite,PANTHER:PTHR20930:SF0,PANTHER:PTHR20930,Pfam:PF14555,Pfam:PF16158,ProSiteProfiles:PS51281,Reactome:R-HSA-159236,SUPERFAMILY:SSF46934	Name=ilrun	Ontology_term=GO:0005515,GO:0005634,GO:0051028	product=Protein ILRUN	uniprot_id=Q5BL31
2614	_ptg001345l_1_1_000005	77.87422727	-1.409133877	0.41769378	-3.373605128	0.000741907	0.004110694	Dbxref=Gene3D:G3DSA:1.10.600.10,InterPro:IPR008949,InterPro:IPR033749,InterPro:IPR000092,PANTHER:PTHR12001:SF47,PANTHER:PTHR12001,Pfam:PF00348,ProSitePatterns:PS00723,SUPERFAMILY:SSF48576	Name=PDSS1	Ontology_term=GO:0008299	product=All trans-polyprenyl-diphosphate synthase PDSS1	uniprot_id=Q5T2R2
2615	_ptg000544l_1_1_000020	188.5998399	1.135331117	0.336658109	3.372356367	0.000745279	0.00412711	Dbxref=Gene3D:G3DSA:1.10.4080.10,InterPro:IPR036705,InterPro:IPR005502,PANTHER:PTHR16222:SF24,PANTHER:PTHR16222,Pfam:PF03747,SUPERFAMILY:SSF101478	Name=Adprs	product=ADP-ribosylhydrolase ARH3	uniprot_id=Q8CG72
2616	_ptg001158l_1_1_000001	826.7501167	-0.980577082	0.290804885	-3.371941577	0.000746403	0.00413175	Dbxref=Gene3D:G3DSA:3.10.450.700,Gene3D:G3DSA:2.30.31.60,InterPro:IPR006628,MobiDBLite:mobidb-lite,PANTHER:PTHR12611,Pfam:PF04845,SMART:SM00712	Name=PURA	Ontology_term=GO:0000977,GO:0032422	product=Transcriptional activator protein Pur-alpha	uniprot_id=Q00577
