## Supplementary material for "A pooled-sample draft genome assembly provides insights into host plant-specific transcriptional responses of a Solanaceae-specializing pest, *Tupiocoris notatus* (Hemiptera: Miridae)": Table S6 - Datura vs Nicotiana results (part 2 of 2)

	gene	baseMean	log2FoldChange	lfcSE	stat	pvalue	padj	Annotation_1	Annotation_2	Annotation_3	Annotation_4	Annotation_5
2617	_ptg000926l_1_1_000015	392.2224934	0.581465742	0.172558493	3.369673266	0.000752574	0.004164317	Dbxref=CDD:cd01412,Hamap:MF_01121,InterPro:IPR026590,InterPro:IPR009688,InterPro:IPR027546,InterPro:IPR003000,InterPro:IPR029035,KEGG:00760+2.3.1.286,MobiDBLite:mobidb-lite,PANTHER:PTHR42984,PANTHER:PTHR42984:SF2,Pfam:PF06916,Pfam:PF02146,ProSiteProfiles:PS50305,Reactome:R-HSA-2151201,SUPERFAMILY:SSF52467	Name=DAPPUDRAFT_195469	Ontology_term=GO:0036054,GO:0036055,GO:0070403	product=NAD-dependent protein deacylase	uniprot_id=E9GD30
2618	_ptg002107l_1_1_000001	2298.796199	-1.153271731	0.342332423	-3.368865037	0.000754784	0.004174952	Dbxref=InterPro:IPR031311,InterPro:IPR000618,MobiDBLite:mobidb-lite,PANTHER:PTHR12236:SF72,PANTHER:PTHR12236,Pfam:PF00379,ProSitePatterns:PS00233,ProSiteProfiles:PS51155	Name=resilin	Ontology_term=GO:0042302	product=Pro-resilin	uniprot_id=Q9V7U0
2619	_ptg000235l_1_1_000138	80.36360678	-1.016435906	0.301846814	-3.367389878	0.000758833	0.004195748	Dbxref=Gene3D:G3DSA:3.40.390.10,InterPro:IPR027877,InterPro:IPR024079,InterPro:IPR001590,InterPro:IPR002870,PANTHER:PTHR13723,PANTHER:PTHR13723:SF275,Pfam:PF15086,Pfam:PF13688,Pfam:PF01562,ProSiteProfiles:PS50215,SUPERFAMILY:SSF55486	Name=adt-1	Ontology_term=GO:0008237,GO:0004222,GO:0006508	product=A disintegrin and metalloproteinase with thrombospondin motifs adt-1	uniprot_id=G5ECS8
2620	_ptg000889l_1_1_000004	434.2617422	0.965732098	0.286802138	3.367241624	0.000759241	0.004196402	Dbxref=Gene3D:G3DSA:2.130.10.10,InterPro:IPR017986,InterPro:IPR001680,InterPro:IPR020472,InterPro:IPR019775,InterPro:IPR036322,InterPro:IPR015943,InterPro:IPR037631,PANTHER:PTHR10971,PANTHER:PTHR10971:SF11,PRINTS:PR00320,Pfam:PF00400,ProSitePatterns:PS00678,ProSiteProfiles:PS50294,ProSiteProfiles:PS50082,Reactome:R-HSA-1169408,Reactome:R-HSA-159227,Reactome:R-HSA-159230,Reactome:R-HSA-159231,Reactome:R-HSA-159236,Reactome:R-HSA-165054,Reactome:R-HSA-168271,Reactome:R-HSA-168276,Reactome:R-HSA-168325,Reactome:R-HSA-168333,Reactome:R-HSA-170822,Reactome:R-HSA-180746,Reactome:R-HSA-180910,Reactome:R-HSA-191859,Reactome:R-HSA-3108214,Reactome:R-HSA-3232142,Reactome:R-HSA-3301854,Reactome:R-HSA-3371453,Reactome:R-HSA-4085377,Reactome:R-HSA-4551638,Reactome:R-HSA-4570464,Reactome:R-HSA-4615885,Reactome:R-HSA-5578749,Reactome:R-HSA-5619107,Reactome:R-HSA-6784531,Reactome:R-HSA-9609690,Reactome:R-HSA-9610379,SMART:SM00320,SUPERFAMILY:SSF50978	Name=Rae1	Ontology_term=GO:0005515,GO:0006406	product=Protein Rae1	uniprot_id=Q9W2E7
2621	_ptg000271l_1_1_000084	238.818528	0.868540508	0.257950652	3.367080106	0.000759686	0.004197259	Dbxref=InterPro:IPR009617,PANTHER:PTHR21212,PANTHER:PTHR21212:SF0,Pfam:PF06775	Name=Seipin	Ontology_term=GO:0019915	product=Seipin	uniprot_id=Q9V3X4
2622	_ptg001138l_1_1_000036	564.0757162	1.188863299	0.353098121	3.366948813	0.000760048	0.004197656	Dbxref=CDD:cd00866,Gene3D:G3DSA:3.90.280.10,InterPro:IPR035810,InterPro:IPR036610,InterPro:IPR008914,PANTHER:PTHR11362,PANTHER:PTHR11362:SF82,Pfam:PF01161,SUPERFAMILY:SSF49777	Name=MRPL38	product=Large ribosomal subunit protein mL38	uniprot_id=Q3ZBF3
2623	_ptg000716l_1_1_000034	38.47496632	-1.385809331	0.411646457	-3.36650373	0.000761276	0.004201231	Dbxref=CDD:cd00096,Gene3D:G3DSA:2.60.40.10,InterPro:IPR007110,InterPro:IPR003598,InterPro:IPR003006,InterPro:IPR036179,InterPro:IPR013783,InterPro:IPR003599,InterPro:IPR013106,InterPro:IPR013098,MobiDBLite:mobidb-lite,PANTHER:PTHR12231,PANTHER:PTHR12231:SF226,Pfam:PF13927,Pfam:PF07679,ProSitePatterns:PS00290,ProSiteProfiles:PS50835,SMART:SM00408,SMART:SM00409,SMART:SM00406,SUPERFAMILY:SSF48726	Name=Lac	product=Lachesin	uniprot_id=Q24372
2624	_ptg001932l_1_1_000017	147.8175555	0.762928267	0.226620736	3.366542176	0.000761169	0.004201231	Dbxref=InterPro:IPR015672,InterPro:IPR022535,InterPro:IPR025969,PANTHER:PTHR15948:SF5,PANTHER:PTHR15948,Pfam:PF12537,Pfam:PF12430	Name=GPR89	Ontology_term=GO:0016020	product=Golgi pH regulator	uniprot_id=Q5F448
2625	_ptg000809l_1_1_000018	2200.602698	1.162863966	0.345451339	3.36621641	0.000762069	0.004204008	Dbxref=Gene3D:G3DSA:1.20.5.210,InterPro:IPR004205,InterPro:IPR036642,PANTHER:PTHR12119,Pfam:PF02939,Reactome:R-HSA-611105,SUPERFAMILY:SSF81508	Name=Uqcrq	Ontology_term=GO:0008121	product=Cytochrome b-c1 complex subunit 8	uniprot_id=Q7TQ16
2626	_ptg000236l_1_1_000001	212.6978769	-1.059876874	0.314868499	-3.366093714	0.000762408	0.004204277	Dbxref=Coils:Coil,InterPro:IPR022209,MobiDBLite:mobidb-lite,PANTHER:PTHR16196,Pfam:PF12542,Reactome:R-HSA-72163	Name=Cwc25	product=Pre-mRNA-splicing factor CWC25 homolog	uniprot_id=Q9DBF7
2627	_ptg000221l_1_1_000029	16.91577019	-1.908878945	0.567347857	-3.364565359	0.000766643	0.004226022	product=hypothetical protein
2628	_ptg000271l_1_1_000128	1282.356423	-0.904261107	0.268831765	-3.363669122	0.000769137	0.004238155	Dbxref=Gene3D:G3DSA:1.10.630.10,InterPro:IPR001128,InterPro:IPR002401,InterPro:IPR017972,InterPro:IPR036396,PANTHER:PTHR24292,PRINTS:PR00385,PRINTS:PR00463,Pfam:PF00067,ProSitePatterns:PS00086,SUPERFAMILY:SSF48264	Name=Cyp6a20	Ontology_term=GO:0005506,GO:0016705,GO:0020037,GO:0055114	product=Probable cytochrome P450 6a20	uniprot_id=Q9V773
2629	_ptg002830l_1_1_000033	386.6752011	1.153255951	0.342930398	3.362944663	0.000771158	0.004247677	Dbxref=InterPro:IPR036508,InterPro:IPR002557,MobiDBLite:mobidb-lite,PANTHER:PTHR22933,PANTHER:PTHR22933:SF33,Pfam:PF01607,ProSiteProfiles:PS50940,Reactome:R-HSA-189085,SUPERFAMILY:SSF57625	Ontology_term=GO:0008061,GO:0005576	product=U-scoloptoxin(01)-Er1a	uniprot_id=P0DPW4
2630	_ptg002956l_1_1_000005	1328.70973	-0.671264401	0.199618868	-3.36273022	0.000771757	0.004249361	Dbxref=InterPro:IPR001863,InterPro:IPR031187,MobiDBLite:mobidb-lite,PANTHER:PTHR10822,PANTHER:PTHR10822:SF29,Pfam:PF01153,Reactome:R-HSA-1971475,Reactome:R-HSA-2022928,Reactome:R-HSA-2024096,Reactome:R-HSA-3560783,Reactome:R-HSA-3560801,Reactome:R-HSA-3656237,Reactome:R-HSA-3656253,Reactome:R-HSA-4420332,Reactome:R-HSA-975634	Name=GPC5	Ontology_term=GO:0009966,GO:0046658,GO:0062023,GO:0030513,GO:0045880,GO:0090263	product=Glypican-5	uniprot_id=P78333
2631	_ptg000739l_1_1_000027	404.5593241	-0.527562146	0.156916065	-3.362065875	0.000773617	0.004256361	Dbxref=InterPro:IPR031424,PANTHER:PTHR33562,PANTHER:PTHR33562:SF1,Pfam:PF17064	Ontology_term=GO:0030431,GO:0032222,GO:1903818	product=hypothetical protein
2632	_ptg002765l_1_1_000023	69.52368179	1.070650253	0.318446982	3.362098914	0.000773524	0.004256361	Dbxref=InterPro:IPR003497,InterPro:IPR018306,Pfam:PF02498,Pfam:PF10544,ProSiteProfiles:PS51750	Name=IIV3-019R	product=Putative Bro-N domain-containing protein 019R	uniprot_id=Q197E1
2633	_ptg004011l_1_1_000005	66.27961119	1.11615896	0.332099112	3.360921246	0.00077683	0.004272416	Dbxref=MobiDBLite:mobidb-lite	product=hypothetical protein
2634	_ptg002647l_1_1_000114	1068.475583	-0.91547115	0.272429655	-3.360394632	0.000778312	0.004278944	Name=Reg-5	product=Rhythmically expressed gene 5 protein	uniprot_id=Q94913
2635	_ptg001788l_1_1_000004	206.2066703	1.164767528	0.346657164	3.35999843	0.000779429	0.004281834	Dbxref=CDD:cd00381,Gene3D:G3DSA:3.20.20.70,Hamap:MF_00596,InterPro:IPR015875,InterPro:IPR001093,InterPro:IPR005993,InterPro:IPR013785,KEGG:00230+1.7.1.7,PANTHER:PTHR43170,PANTHER:PTHR43170:SF3,PIRSF:PIRSF000235,Pfam:PF00478,ProSitePatterns:PS00487,Reactome:R-HSA-74217,SMART:SM01240,SUPERFAMILY:SSF51412	Name=F32D1.5	Ontology_term=GO:0016491,GO:0055114,GO:0003824,GO:0003920,GO:0009117,GO:1902560	product=GMP reductase	uniprot_id=O16294
2636	_ptg003087l_1_1_000010	396.1172864	0.959784104	0.285647546	3.360029232	0.000779342	0.004281834	Dbxref=Gene3D:G3DSA:3.30.420.470,InterPro:IPR027417,InterPro:IPR008467,InterPro:IPR022780,MobiDBLite:mobidb-lite,PANTHER:PTHR12688,Pfam:PF05783,Reactome:R-HSA-141444,Reactome:R-HSA-2132295,Reactome:R-HSA-2467813,Reactome:R-HSA-2500257,Reactome:R-HSA-3371497,Reactome:R-HSA-5663220,Reactome:R-HSA-6807878,Reactome:R-HSA-6811436,Reactome:R-HSA-68877,Reactome:R-HSA-9609690,Reactome:R-HSA-9646399,Reactome:R-HSA-9648025,SUPERFAMILY:SSF52540	Name=Dync1li2	Ontology_term=GO:0003777,GO:0005868,GO:0007018	product=Cytoplasmic dynein 1 light intermediate chain 2	uniprot_id=Q6PDL0
2637	_ptg000940l_1_1_000031	348.2267913	0.667042039	0.198548926	3.359585233	0.000780596	0.004286616	Dbxref=Gene3D:G3DSA:3.30.519.10,Gene3D:G3DSA:3.50.50.60,Gene3D:G3DSA:1.10.405.10,InterPro:IPR018203,InterPro:IPR000806,InterPro:IPR036188,PANTHER:PTHR11787,PANTHER:PTHR11787:SF3,PRINTS:PR00891,PRINTS:PR00892,Pfam:PF00996,Reactome:R-HSA-8876198,Reactome:R-HSA-194840,SUPERFAMILY:SSF54373,SUPERFAMILY:SSF51905	Name=Gdi1	Ontology_term=GO:0005092,GO:0007264,GO:0005093,GO:0015031	product=Rab GDP dissociation inhibitor alpha	uniprot_id=P50398
2638	_ptg001042l_1_1_000026	187.9047693	1.039533438	0.30945763	3.359210884	0.000781654	0.0042908	Dbxref=CDD:cd00515,Gene3D:G3DSA:3.90.950.10,Hamap:MF_03148,InterPro:IPR027502,InterPro:IPR002637,InterPro:IPR029001,KEGG:00230+3.6.1.9,KEGG:00240+3.6.1.9,KEGG:00500+3.6.1.9,KEGG:00740+3.6.1.9,KEGG:00760+3.6.1.9,KEGG:00770+3.6.1.9,KEGG:00230+3.6.1.66,MetaCyc:PWY-6545,MetaCyc:PWY-7184,MetaCyc:PWY-7187,MetaCyc:PWY-7206,MetaCyc:PWY-7821,PANTHER:PTHR11067,Pfam:PF01725,Reactome:R-HSA-74259,SUPERFAMILY:SSF52972	Name=Phum_PHUM462900	Ontology_term=GO:0009143,GO:0047429	product=Inosine triphosphate pyrophosphatase	uniprot_id=E0VVF6
2639	_ptg000696l_1_1_000006	588.2933183	0.662555808	0.19728933	3.35829519	0.000784248	0.004303409	Dbxref=CDD:cd02674,Gene3D:G3DSA:3.90.70.10,InterPro:IPR038765,InterPro:IPR018200,InterPro:IPR028889,InterPro:IPR001394,MobiDBLite:mobidb-lite,PANTHER:PTHR21646,PANTHER:PTHR21646:SF14,Pfam:PF00443,ProSitePatterns:PS00973,ProSitePatterns:PS00972,ProSiteProfiles:PS50235,SUPERFAMILY:SSF54001	Name=USP43	Ontology_term=GO:0006511,GO:0036459,GO:0016579	product=Ubiquitin carboxyl-terminal hydrolase 43	uniprot_id=Q70EL4
2640	_ptg000884l_1_1_000004	853.1529002	1.212587051	0.361234707	3.356784457	0.000788546	0.004325352	Dbxref=CDD:cd12224,Gene3D:G3DSA:4.10.1000.10,Gene3D:G3DSA:3.30.70.330,InterPro:IPR000571,InterPro:IPR000504,InterPro:IPR039171,InterPro:IPR012677,InterPro:IPR035979,InterPro:IPR036855,MobiDBLite:mobidb-lite,PANTHER:PTHR14089:SF7,PANTHER:PTHR14089,PRINTS:PR01217,Pfam:PF00076,ProSiteProfiles:PS50103,ProSiteProfiles:PS50102,Reactome:R-HSA-72163,SMART:SM00356,SMART:SM00360,SUPERFAMILY:SSF54928,SUPERFAMILY:SSF90229	Name=Rbm22	Ontology_term=GO:0046872,GO:0003676,GO:0003723	product=Pre-mRNA-splicing factor RBM22	uniprot_id=Q8BHS3
2641	_ptg002237l_1_1_000009	86.49601784	-1.011882447	0.301528642	-3.35584189	0.000791238	0.004338476	Dbxref=Gene3D:G3DSA:1.10.510.10,InterPro:IPR004119,InterPro:IPR011009,InterPro:IPR015897,KEGG:00901+2.7.1.222,MetaCyc:PWY-7936,PANTHER:PTHR11012:SF13,PANTHER:PTHR11012,Pfam:PF02958,SMART:SM00587,SUPERFAMILY:SSF56112	product=hypothetical protein
2642	_ptg000396l_1_1_000097	225.953472	0.85126082	0.253716522	3.355165099	0.000793176	0.004347459	Dbxref=CDD:cd13959,Gene3D:G3DSA:1.20.120.1780,Gene3D:G3DSA:1.10.357.140,Hamap:MF_01635,InterPro:IPR006370,InterPro:IPR030470,InterPro:IPR039653,InterPro:IPR000537,KEGG:00130+2.5.1.39,MetaCyc:PWY-5855,MetaCyc:PWY-5856,MetaCyc:PWY-5857,MetaCyc:PWY-5870,MetaCyc:PWY-5871,MetaCyc:PWY-5872,MetaCyc:PWY-5873,MetaCyc:PWY-6708,MetaCyc:PWY-6978,PANTHER:PTHR11048:SF28,PANTHER:PTHR11048,Pfam:PF01040,ProSitePatterns:PS00943,Reactome:R-HSA-1268020,Reactome:R-HSA-2142789,TIGRFAM:TIGR01474	Name=coq2	Ontology_term=GO:0004659,GO:0016021,GO:0016765	product=4-hydroxybenzoate polyprenyltransferase%2C mitochondrial	uniprot_id=Q16QL3
2643	_ptg002647l_1_1_000083	842.0928067	0.613359124	0.182842777	3.354571265	0.000794881	0.004353505	Dbxref=CDD:cd06257,CDD:cd00167,Gene3D:G3DSA:1.10.10.60,InterPro:IPR001623,InterPro:IPR017877,InterPro:IPR036869,InterPro:IPR009057,InterPro:IPR001005,InterPro:IPR018253,MobiDBLite:mobidb-lite,PANTHER:PTHR44653,PRINTS:PR00625,Pfam:PF00226,ProSitePatterns:PS00636,ProSiteProfiles:PS50076,ProSiteProfiles:PS50090,SMART:SM00717,SMART:SM00271,SUPERFAMILY:SSF46565,SUPERFAMILY:SSF46689	Name=DNAJC1	product=DnaJ homolog subfamily C member 1	uniprot_id=Q96KC8
2644	_ptg003127l_1_1_000002	33.83529143	1.360826243	0.405658412	3.354611182	0.000794766	0.004353505	Dbxref=Coils:Coil	product=hypothetical protein
2645	_ptg000037l_1_1_000066	24.90215497	1.735686019	0.517505071	3.353949782	0.000796668	0.004361645	Dbxref=Gene3D:G3DSA:3.40.50.1820,InterPro:IPR029058,InterPro:IPR000073,PANTHER:PTHR11005,PANTHER:PTHR11005:SF100,Pfam:PF00561,SUPERFAMILY:SSF53474	Name=Lip3	product=Lipase 3	uniprot_id=O46108
2646	_ptg002624l_1_1_000019	1356.618081	1.121641731	0.334513555	3.353053158	0.000799254	0.004374146	Dbxref=CDD:cd03755,Coils:Coil,Gene3D:G3DSA:3.60.20.10,InterPro:IPR029055,InterPro:IPR001353,InterPro:IPR023332,InterPro:IPR000426,PANTHER:PTHR11599:SF144,PANTHER:PTHR11599,Pfam:PF00227,Pfam:PF10584,ProSitePatterns:PS00388,ProSiteProfiles:PS51475,Reactome:R-HSA-1169091,Reactome:R-HSA-1234176,Reactome:R-HSA-1236974,Reactome:R-HSA-1236978,Reactome:R-HSA-174084,Reactome:R-HSA-174113,Reactome:R-HSA-174154,Reactome:R-HSA-174178,Reactome:R-HSA-174184,Reactome:R-HSA-180534,Reactome:R-HSA-180585,Reactome:R-HSA-187577,Reactome:R-HSA-195253,Reactome:R-HSA-202424,Reactome:R-HSA-211733,Reactome:R-HSA-2467813,Reactome:R-HSA-2871837,Reactome:R-HSA-349425,Reactome:R-HSA-350562,Reactome:R-HSA-382556,Reactome:R-HSA-450408,Reactome:R-HSA-4608870,Reactome:R-HSA-4641257,Reactome:R-HSA-4641258,Reactome:R-HSA-5358346,Reactome:R-HSA-5362768,Reactome:R-HSA-5607761,Reactome:R-HSA-5607764,Reactome:R-HSA-5610780,Reactome:R-HSA-5610783,Reactome:R-HSA-5610785,Reactome:R-HSA-5632684,Reactome:R-HSA-5658442,Reactome:R-HSA-5668541,Reactome:R-HSA-5676590,Reactome:R-HSA-5678895,Reactome:R-HSA-5687128,Reactome:R-HSA-5689603,Reactome:R-HSA-5689880,Reactome:R-HSA-68827,Reactome:R-HSA-68949,Reactome:R-HSA-69017,Reactome:R-HSA-69481,Reactome:R-HSA-69601,Reactome:R-HSA-75815,Reactome:R-HSA-8852276,Reactome:R-HSA-8854050,Reactome:R-HSA-8939236,Reactome:R-HSA-8939902,Reactome:R-HSA-8941858,Reactome:R-HSA-8948751,Reactome:R-HSA-8951664,Reactome:R-HSA-9010553,Reactome:R-HSA-9020702,Reactome:R-HSA-9604323,Reactome:R-HSA-983168,SMART:SM00948,SUPERFAMILY:SSF56235	Name=Prosalpha4	Ontology_term=GO:0005839,GO:0051603,GO:0006511,GO:0019773	product=Proteasome subunit alpha type-7-1	uniprot_id=P22769
2647	_ptg000498l_1_1_000025	292.6736282	0.634897847	0.189361686	3.352831607	0.000799894	0.004374342	Dbxref=Gene3D:G3DSA:1.20.1530.20,InterPro:IPR006153,InterPro:IPR038770,MobiDBLite:mobidb-lite,PANTHER:PTHR31102:SF1,PANTHER:PTHR31102,Pfam:PF00999	Name=slc9b2	Ontology_term=GO:0006812,GO:0015299,GO:0016021,GO:0055085	product=Sodium/hydrogen exchanger 9B2	uniprot_id=A4IHB9
2648	_ptg002507l_1_1_000001	38.4514609	1.100207249	0.328135434	3.35290595	0.000799679	0.004374342	Dbxref=CDD:cd00992,Gene3D:G3DSA:1.10.287.650,Gene3D:G3DSA:2.30.42.10,InterPro:IPR001478,InterPro:IPR004172,InterPro:IPR036034,PANTHER:PTHR23122:SF7,PANTHER:PTHR23122,Pfam:PF00595,ProSiteProfiles:PS51022,ProSiteProfiles:PS50106,SMART:SM00228,SUPERFAMILY:SSF50156	Name=CASK	Ontology_term=GO:0005515	product=Peripheral plasma membrane protein CASK	uniprot_id=Q24210
2649	_ptg000070l_1_1_000006	18.30865451	-2.410131408	0.718999547	-3.352062487	0.000802119	0.004384857	Dbxref=MobiDBLite:mobidb-lite	product=hypothetical protein
2650	_ptg004369l_1_1_000035	5058.467476	0.630531557	0.188128809	3.351594897	0.000803475	0.004390612	Dbxref=CDD:cd18787,CDD:cd18046,Gene3D:G3DSA:3.40.50.300,InterPro:IPR014001,InterPro:IPR001650,InterPro:IPR014014,InterPro:IPR027417,InterPro:IPR000629,InterPro:IPR011545,MobiDBLite:mobidb-lite,PANTHER:PTHR24031:SF623,PANTHER:PTHR24031,Pfam:PF00271,Pfam:PF00270,ProSitePatterns:PS00039,ProSiteProfiles:PS51192,ProSiteProfiles:PS51195,ProSiteProfiles:PS51194,SMART:SM00487,SMART:SM00490,SUPERFAMILY:SSF52540	Name=eIF4A	Ontology_term=GO:0003676,GO:0005524	product=Eukaryotic initiation factor 4A	uniprot_id=Q02748
2651	_ptg001158l_1_1_000008	315.8666779	-1.07678811	0.321368739	-3.350631155	0.000806276	0.004404257	Dbxref=Coils:Coil,Gene3D:G3DSA:1.25.10.10,InterPro:IPR010473,InterPro:IPR043592,InterPro:IPR010472,InterPro:IPR011989,InterPro:IPR014768,InterPro:IPR016024,MobiDBLite:mobidb-lite,PANTHER:PTHR45857:SF4,PANTHER:PTHR45857,Pfam:PF06367,ProSiteProfiles:PS51232,SMART:SM01140,SMART:SM01139,SUPERFAMILY:SSF48371	Ontology_term=GO:0003779,GO:0017048,GO:0030036,GO:0007010,GO:0022604,GO:0016043	product=hypothetical protein
2652	_ptg000367l_1_1_000051	7887.776698	1.21536808	0.362805692	3.349914585	0.000808365	0.00441311	Dbxref=Gene3D:G3DSA:3.30.1330.210,InterPro:IPR001921,InterPro:IPR038524,InterPro:IPR029064,InterPro:IPR004038,InterPro:IPR018492,PANTHER:PTHR23105:SF141,PANTHER:PTHR23105,PRINTS:PR00882,PRINTS:PR00881,Pfam:PF01248,Reactome:R-HSA-156827,Reactome:R-HSA-156902,Reactome:R-HSA-1799339,Reactome:R-HSA-192823,Reactome:R-HSA-2408557,Reactome:R-HSA-6791226,Reactome:R-HSA-72689,Reactome:R-HSA-72706,Reactome:R-HSA-72764,Reactome:R-HSA-9010553,Reactome:R-HSA-9633012,Reactome:R-HSA-975956,Reactome:R-HSA-975957,SUPERFAMILY:SSF55315	Name=rpl7a	product=Large ribosomal subunit protein eL8	uniprot_id=Q90YW2
2653	_ptg000433l_1_1_000025	7970.253743	0.630426862	0.188194644	3.349866115	0.000808506	0.00441311	Dbxref=CDD:cd16443,Gene3D:G3DSA:3.30.930.10,Gene3D:G3DSA:3.30.390.50,InterPro:IPR004562,InterPro:IPR004143,KEGG:00785+6.3.1.20,KEGG:00785+2.3.1.181,MetaCyc:PWY-6987,MetaCyc:PWY-7382,PANTHER:PTHR12561,PANTHER:PTHR12561:SF3,ProSiteProfiles:PS51733,Reactome:R-HSA-389661,SUPERFAMILY:SSF55681	Name=Lipt1	Ontology_term=GO:0009249,GO:0006464	product=Lipoyltransferase 1%2C mitochondrial	uniprot_id=Q8VCM4
2654	_ptg000320l_1_1_000035	251.4636816	0.967009572	0.288750304	3.348947369	0.000811192	0.004424434	Dbxref=InterPro:IPR022100,MobiDBLite:mobidb-lite,PANTHER:PTHR19932,PANTHER:PTHR19932:SF10,Pfam:PF12341	Name=wdhd1	product=WD repeat and HMG-box DNA-binding protein 1	uniprot_id=O13046
2655	_ptg004438l_1_1_000002	516.6516562	0.479573123	0.143198739	3.349003828	0.000811027	0.004424434	Dbxref=CDD:cd00174,Gene3D:G3DSA:2.30.30.40,InterPro:IPR036028,InterPro:IPR007223,InterPro:IPR001452,InterPro:IPR035463,MobiDBLite:mobidb-lite,PANTHER:PTHR19332,PANTHER:PTHR19332:SF1,Pfam:PF04088,Pfam:PF00018,ProSiteProfiles:PS50002,Reactome:R-HSA-8866654,Reactome:R-HSA-9033241,Reactome:R-HSA-9603798,SMART:SM00326,SUPERFAMILY:SSF50044	Name=PEX13	Ontology_term=GO:0005515,GO:0005777,GO:0016021,GO:0016560	product=Peroxisomal membrane protein PEX13	uniprot_id=Q92968
2656	_ptg000790l_1_1_000011	366.5187834	-1.116217663	0.333336534	-3.348620838	0.000812149	0.004424796	Dbxref=Gene3D:G3DSA:1.25.40.20,InterPro:IPR002110,InterPro:IPR036770,InterPro:IPR020683,MobiDBLite:mobidb-lite,PANTHER:PTHR24168,PRINTS:PR01415,Pfam:PF12796,ProSiteProfiles:PS50088,ProSiteProfiles:PS50297,SMART:SM00248,SUPERFAMILY:SSF48403	Name=KANK1	Ontology_term=GO:0005515	product=KN motif and ankyrin repeat domain-containing protein 1	uniprot_id=Q14678
2657	_ptg001082l_1_1_000040	43.22120643	0.918093297	0.274179848	3.348507566	0.000812481	0.004424796	Dbxref=Coils:Coil,Gene3D:G3DSA:2.40.160.120,Gene3D:G3DSA:1.20.120.1290,InterPro:IPR037239,InterPro:IPR000648,MobiDBLite:mobidb-lite,PANTHER:PTHR10972,PANTHER:PTHR10972:SF27,Pfam:PF01237,SUPERFAMILY:SSF144000	Name=osbpl9	product=Oxysterol-binding protein-related protein 9	uniprot_id=Q0IJ05
2658	_ptg001341l_1_1_000033	77.3687463	1.268882337	0.378928632	3.348605066	0.000812195	0.004424796	Dbxref=Gene3D:G3DSA:3.20.20.105,InterPro:IPR002616,InterPro:IPR036511,MetaCyc:PWY-6700,MetaCyc:PWY-8106,PANTHER:PTHR43530,Pfam:PF01702,Reactome:R-HSA-6782315,SUPERFAMILY:SSF51713,TIGRFAM:TIGR00449	Name=Tgt	Ontology_term=GO:0006400,GO:0016763	product=Queuine tRNA-ribosyltransferase catalytic subunit	uniprot_id=Q9VPY8
2659	_ptg009648l_1_1_000003	2.215755645	4.435069501	1.324461761	3.348582521	0.000812261	0.004424796	Dbxref=Gene3D:G3DSA:2.130.10.10,InterPro:IPR015943,InterPro:IPR001680,InterPro:IPR011047,InterPro:IPR017986,PANTHER:PTHR19877,PANTHER:PTHR19877:SF1,Pfam:PF00400,ProSiteProfiles:PS50082,ProSiteProfiles:PS50294,SMART:SM00320,SUPERFAMILY:SSF50998	Name=AAEL013144	Ontology_term=GO:0005515	product=Eukaryotic translation initiation factor 3 subunit I	uniprot_id=Q16K15
2660	_ptg000980l_1_1_000040	402.0416149	0.834982476	0.249398185	3.347989389	0.000814001	0.004431411	Dbxref=Coils:Coil,InterPro:IPR026682,PANTHER:PTHR21844,Reactome:R-HSA-165159,Reactome:R-HSA-166208,Reactome:R-HSA-198323,Reactome:R-HSA-3371571,Reactome:R-HSA-5674400	Ontology_term=GO:0032007,GO:0048011	product=hypothetical protein
2661	_ptg000117l_1_1_000016	146.2352952	-0.699534335	0.209030953	-3.346558599	0.000818214	0.00445267	product=hypothetical protein
2662	_ptg001477l_1_1_000008	508.475539	1.301326315	0.388890191	3.34625646	0.000819106	0.00445585	Dbxref=CDD:cd00448,Coils:Coil,Gene3D:G3DSA:3.30.1330.40,InterPro:IPR006175,InterPro:IPR019897,InterPro:IPR006056,InterPro:IPR035959,PANTHER:PTHR11803,PANTHER:PTHR11803:SF39,Pfam:PF01042,ProSitePatterns:PS01094,Reactome:R-HSA-8849175,SUPERFAMILY:SSF55298,TIGRFAM:TIGR00004	Name=UK114	product=RutC family protein UK114	uniprot_id=Q9V3W0
2663	_ptg001132l_1_1_000062	10.39873509	2.215480907	0.662143778	3.345921205	0.000820097	0.004459566	Dbxref=Gene3D:G3DSA:1.10.20.10,InterPro:IPR000558,InterPro:IPR009072,InterPro:IPR007125,MobiDBLite:mobidb-lite,PANTHER:PTHR23428,PANTHER:PTHR23428:SF196,PRINTS:PR00621,Pfam:PF00125,ProSitePatterns:PS00357,SMART:SM00427,SUPERFAMILY:SSF47113	Name=His2B	Ontology_term=GO:0000786,GO:0003677,GO:0046982	product=Histone H2B	uniprot_id=Q76FD7
2664	_ptg000607l_1_1_000007	358.9815537	1.043446467	0.311866406	3.345812327	0.000820419	0.004459643	Dbxref=Coils:Coil,InterPro:IPR013174,PANTHER:PTHR16433,Pfam:PF08285,Reactome:R-HSA-162699,Reactome:R-HSA-4717374,Reactome:R-HSA-4719360,Reactome:R-HSA-4719377	Name=DPM3	Ontology_term=GO:0006486	product=Dolichol-phosphate mannosyltransferase subunit 3	uniprot_id=Q9P2X0
2665	_ptg000889l_1_1_000005	35883.31555	1.281547176	0.383056572	3.345582011	0.000821101	0.004461673	Dbxref=CDD:cd00051,Gene3D:G3DSA:1.10.238.10,InterPro:IPR011992,InterPro:IPR002048,InterPro:IPR018247,MobiDBLite:mobidb-lite,PANTHER:PTHR23049,PANTHER:PTHR23049:SF65,Pfam:PF13833,ProSitePatterns:PS00018,ProSiteProfiles:PS50222,SMART:SM00054,SUPERFAMILY:SSF47473	Ontology_term=GO:0005509	product=Myosin regulatory light chain 2	uniprot_id=Q1HPS0
2666	_ptg000560l_1_1_000035	305.8280526	1.160842208	0.34708373	3.344559557	0.000824133	0.004476472	Dbxref=CDD:cd06661,Gene3D:G3DSA:3.10.490.10,InterPro:IPR006840,InterPro:IPR013024,InterPro:IPR036568,KEGG:00480+4.3.2.7,MetaCyc:PWY-7942,PANTHER:PTHR12192:SF20,PANTHER:PTHR12192,Pfam:PF04752,Reactome:R-HSA-174403,SUPERFAMILY:SSF110857	Name=Chac2	Ontology_term=GO:0003839,GO:0006751	product=Putative glutathione-specific gamma-glutamylcyclotransferase 2	uniprot_id=Q9CQG1
2667	_ptg000320l_1_1_000002	265.8323615	0.793907491	0.237419933	3.343895692	0.000826108	0.004484394	Dbxref=CDD:cd00214,CDD:cd16196,Gene3D:G3DSA:3.90.70.10,Gene3D:G3DSA:2.60.120.380,Gene3D:G3DSA:1.10.238.10,InterPro:IPR002048,InterPro:IPR001300,InterPro:IPR033883,InterPro:IPR022682,InterPro:IPR022683,InterPro:IPR018247,InterPro:IPR036213,InterPro:IPR022684,InterPro:IPR011992,InterPro:IPR038765,PANTHER:PTHR10183:SF385,PANTHER:PTHR10183,PRINTS:PR00704,Pfam:PF13833,Pfam:PF01067,Pfam:PF00648,ProSitePatterns:PS00018,ProSiteProfiles:PS50222,ProSiteProfiles:PS50203,Reactome:R-HSA-1474228,SMART:SM00054,SMART:SM00720,SUPERFAMILY:SSF49758,SUPERFAMILY:SSF47473,SUPERFAMILY:SSF54001	Name=CalpA	Ontology_term=GO:0005509,GO:0004198,GO:0006508	product=Calpain-A	uniprot_id=Q11002
2668	_ptg000828l_1_1_000045	9.655187013	-1.93773609	0.579490618	-3.343861019	0.000826211	0.004484394	Dbxref=CDD:cd00083,Gene3D:G3DSA:4.10.280.10,InterPro:IPR011598,InterPro:IPR036638,PANTHER:PTHR23349,PANTHER:PTHR23349:SF42,Pfam:PF00010,ProSiteProfiles:PS50888,SMART:SM00353,SUPERFAMILY:SSF47459	Name=Tcf15	Ontology_term=GO:0046983	product=Transcription factor 15	uniprot_id=Q60756
2669	_ptg000037l_1_1_000040	1206.861327	-1.03042212	0.308266402	-3.342635176	0.000829869	0.004502561	Dbxref=Coils:Coil,InterPro:IPR031941,MobiDBLite:mobidb-lite,PANTHER:PTHR36299:SF3,PANTHER:PTHR36299,Pfam:PF15998	product=hypothetical protein
2670	_ptg002784l_1_1_000024	20.51402716	-2.391687178	0.715565621	-3.342372955	0.000830654	0.00450513	Dbxref=Gene3D:G3DSA:3.30.60.10,InterPro:IPR036861,InterPro:IPR001002,Pfam:PF00187,SMART:SM00270,SUPERFAMILY:SSF57016	Ontology_term=GO:0008061	product=hypothetical protein
2671	_ptg002683l_1_1_000013	444.3959596	0.816202558	0.24420666	3.342261663	0.000830987	0.004505249	Dbxref=Gene3D:G3DSA:3.40.50.720,InterPro:IPR002347,InterPro:IPR036291,PANTHER:PTHR43943,PANTHER:PTHR43943:SF2,PRINTS:PR00081,PRINTS:PR00080,Pfam:PF13561,SUPERFAMILY:SSF51735	Name=DHRS4	product=Dehydrogenase/reductase SDR family member 4 (Fragment)	uniprot_id=Q9GKX2
2672	_ptg003302l_1_1_000001	707.7052635	0.478629842	0.143226763	3.341762619	0.000832482	0.004511667	Dbxref=Coils:Coil,Gene3D:G3DSA:1.10.10.10,Gene3D:G3DSA:1.20.5.170,InterPro:IPR036388,InterPro:IPR006785,InterPro:IPR025655,MobiDBLite:mobidb-lite,PANTHER:PTHR23058,PANTHER:PTHR23058:SF0,Pfam:PF04695,Reactome:R-HSA-8866654,Reactome:R-HSA-9033241,Reactome:R-HSA-9603798	Name=Pex14	Ontology_term=GO:0005515,GO:0005778,GO:0016560	product=Peroxisomal membrane protein PEX14	uniprot_id=Q642G4
2673	_ptg000980l_1_1_000042	70.10601964	0.865712751	0.259089244	3.341368931	0.000833664	0.00451638	Dbxref=InterPro:IPR005344,PANTHER:PTHR12703,PANTHER:PTHR12703:SF4,Pfam:PF03661	Name=Kr-h2	Ontology_term=GO:0016021	product=Krueppel homolog 2	uniprot_id=Q9V447
2674	_ptg000693l_1_1_000005	20861.78255	2.926367465	0.875936333	3.34084494	0.000835239	0.00452322	Dbxref=Coils:Coil	product=hypothetical protein
2675	_ptg000560l_1_1_000003	9.27346668	-1.876656838	0.561779059	-3.340560326	0.000836095	0.004526166	Dbxref=Gene3D:G3DSA:3.40.190.10,Gene3D:G3DSA:1.10.287.70,InterPro:IPR001320,PANTHER:PTHR42643,Pfam:PF00060,SUPERFAMILY:SSF53850	Ontology_term=GO:0015276,GO:0016020	product=hypothetical protein
2676	_ptg000085l_1_1_000008	3338.910954	1.066385609	0.319274301	3.340029578	0.000837695	0.00453313	Dbxref=CDD:cd06558,Gene3D:G3DSA:1.10.12.10,Gene3D:G3DSA:3.90.226.10,InterPro:IPR029045,InterPro:IPR014748,InterPro:IPR001753,InterPro:IPR018376,PANTHER:PTHR11941:SF145,PANTHER:PTHR11941,Pfam:PF00378,ProSitePatterns:PS00166,SUPERFAMILY:SSF52096	Name=ech-6	Ontology_term=GO:0003824	product=Probable enoyl-CoA hydratase%2C mitochondrial	uniprot_id=P34559
2677	_ptg000607l_1_1_000005	627.4804498	0.733988997	0.219780843	3.339640461	0.000838869	0.00453779	Dbxref=CDD:cd00200,Gene3D:G3DSA:2.130.10.10,Gene3D:G3DSA:1.20.1280.50,InterPro:IPR001680,InterPro:IPR015943,InterPro:IPR019775,InterPro:IPR001810,InterPro:IPR036322,InterPro:IPR036047,InterPro:IPR020472,InterPro:IPR017986,MobiDBLite:mobidb-lite,PANTHER:PTHR44129:SF9,PANTHER:PTHR44129,PRINTS:PR00320,Pfam:PF00400,Pfam:PF12937,ProSitePatterns:PS00678,ProSiteProfiles:PS50082,ProSiteProfiles:PS50181,ProSiteProfiles:PS50294,SMART:SM00256,SMART:SM00320,SUPERFAMILY:SSF50978,SUPERFAMILY:SSF81383	Name=ago	Ontology_term=GO:0005515	product=F-box/WD repeat-containing protein 7	uniprot_id=Q9VZF4
2678	_ptg000792l_1_1_000030	139.1894144	1.104728144	0.330832458	3.339237488	0.000840087	0.004542682	Dbxref=InterPro:IPR002557,InterPro:IPR036508,Pfam:PF01607,ProSiteProfiles:PS50940,Reactome:R-HSA-189085,SMART:SM00494,SUPERFAMILY:SSF57625	Ontology_term=GO:0005576,GO:0008061	product=hypothetical protein
2679	_ptg000884l_1_1_000025	13.17611865	1.581681138	0.473680854	3.339128285	0.000840417	0.004542772	Dbxref=Coils:Coil,Gene3D:G3DSA:1.20.1270.60,InterPro:IPR001060,InterPro:IPR031160,InterPro:IPR027267,PANTHER:PTHR24418,PANTHER:PTHR24418:SF197,Pfam:PF00611,ProSiteProfiles:PS51741,SMART:SM00055,SUPERFAMILY:SSF103657	Name=FER	product=Tyrosine-protein kinase Fer	uniprot_id=P18106
2680	_ptg006671l_1_1_000015	232.0110823	-0.861908926	0.258132757	-3.339014144	0.000840763	0.004542943	Dbxref=MobiDBLite:mobidb-lite	product=hypothetical protein
2681	_ptg000649l_1_1_000064	15.96382899	1.494852364	0.447715674	3.338843048	0.000841281	0.004544046	Dbxref=Gene3D:G3DSA:3.30.2140.10,Gene3D:G3DSA:2.40.128.150,InterPro:IPR001447,InterPro:IPR038765,KEGG:00232+2.3.1.5,KEGG:00633+2.3.1.5,KEGG:00983+2.3.1.5,PANTHER:PTHR11786:SF0,PANTHER:PTHR11786,Pfam:PF00797,Reactome:R-HSA-156582,SUPERFAMILY:SSF54001	Name=nat	Ontology_term=GO:0016407	product=Arylamine N-acetyltransferase	uniprot_id=O86309
2682	_ptg005260l_1_1_000010	4836.550392	-0.91856229	0.275128875	-3.338661885	0.00084183	0.004545315	Dbxref=CDD:cd00112,CDD:cd10974,Gene3D:G3DSA:2.170.140.10,Gene3D:G3DSA:4.10.400.10,Gene3D:G3DSA:3.20.20.370,InterPro:IPR002172,InterPro:IPR002509,InterPro:IPR036055,InterPro:IPR002557,InterPro:IPR011330,InterPro:IPR036508,PANTHER:PTHR45985,PANTHER:PTHR45985:SF6,Pfam:PF00057,Pfam:PF01522,Pfam:PF01607,ProSiteProfiles:PS50068,ProSiteProfiles:PS50940,Reactome:R-HSA-189085,SMART:SM00192,SMART:SM00494,SUPERFAMILY:SSF57424,SUPERFAMILY:SSF88713,SUPERFAMILY:SSF57625	Name=CDA1	Ontology_term=GO:0005515,GO:0005975,GO:0016810,GO:0005576,GO:0008061,GO:0003824	product=Chitin deacetylase 1	uniprot_id=H9J9M0
2683	_ptg000716l_1_1_000084	264.8807406	0.988177987	0.296042812	3.337956358	0.00084397	0.004555173	Dbxref=MobiDBLite:mobidb-lite	product=hypothetical protein
2684	_ptg006201l_1_1_000017	308.2755252	0.841317535	0.252056922	3.337807695	0.000844422	0.004555913	Dbxref=CDD:cd00433,Gene3D:G3DSA:3.40.220.10,Gene3D:G3DSA:3.40.630.10,InterPro:IPR043472,InterPro:IPR000819,InterPro:IPR011356,InterPro:IPR008283,KEGG:00480+3.4.11.1,PANTHER:PTHR11963:SF40,PANTHER:PTHR11963,PRINTS:PR00481,Pfam:PF00883,Pfam:PF02789,ProSitePatterns:PS00631,SUPERFAMILY:SSF53187,SUPERFAMILY:SSF52949	Name=lap3	Ontology_term=GO:0004177,GO:0006508,GO:0005737,GO:0008235,GO:0019538,GO:0030145	product=Cytosol aminopeptidase	uniprot_id=Q5XGB9
2685	_ptg000093l_1_1_000011	347.7035967	0.729928312	0.218696086	3.33763775	0.000844938	0.004556789	Dbxref=Gene3D:G3DSA:1.10.510.10,InterPro:IPR011009,InterPro:IPR004119,InterPro:IPR015897,KEGG:00901+2.7.1.222,MetaCyc:PWY-7936,PANTHER:PTHR11012:SF13,PANTHER:PTHR11012,Pfam:PF02958,SMART:SM00587,SUPERFAMILY:SSF56112	product=hypothetical protein
2686	_ptg001826l_1_1_000021	539.9670542	-0.578507912	0.173333248	-3.337547284	0.000845213	0.004556789	product=hypothetical protein
2687	_ptg000370l_1_1_000102	3626.180066	-1.044902233	0.313108926	-3.337184427	0.000846318	0.004561044	Dbxref=Gene3D:G3DSA:1.20.5.520,InterPro:IPR001152,InterPro:IPR038386,MobiDBLite:mobidb-lite,PANTHER:PTHR20940,Pfam:PF01290,SMART:SM00152	Name=tth-1	Ontology_term=GO:0003785,GO:0007015	product=Thymosin beta	uniprot_id=O17389
2688	_ptg000227l_1_1_000102	190.7390173	-0.852003587	0.255326168	-3.336922315	0.000847116	0.00456365	Dbxref=CDD:cd06382,Gene3D:G3DSA:3.40.50.2300,Gene3D:G3DSA:3.40.190.10,Gene3D:G3DSA:1.10.287.70,InterPro:IPR019594,InterPro:IPR028082,InterPro:IPR001320,InterPro:IPR001828,MobiDBLite:mobidb-lite,PANTHER:PTHR18966,PANTHER:PTHR18966:SF349,Pfam:PF10613,Pfam:PF00060,Pfam:PF01094,SMART:SM00918,SMART:SM00079,SUPERFAMILY:SSF53850,SUPERFAMILY:SSF53822	Name=Grik2	Ontology_term=GO:0004970,GO:0016020,GO:0015276	product=Glutamate receptor ionotropic%2C kainate 2	uniprot_id=P39087
2689	_ptg000716l_1_1_000008	1953.126869	1.410959088	0.422857613	3.336723858	0.000847721	0.004565211	Dbxref=CDD:cd00190,Gene3D:G3DSA:2.40.10.10,InterPro:IPR001254,InterPro:IPR018114,InterPro:IPR001314,InterPro:IPR009003,InterPro:IPR043504,PANTHER:PTHR24250,PANTHER:PTHR24250:SF27,PRINTS:PR00722,Pfam:PF00089,ProSitePatterns:PS00134,ProSiteProfiles:PS50240,SMART:SM00020,SUPERFAMILY:SSF50494	Name=CELA2B	Ontology_term=GO:0004252,GO:0006508	product=Chymotrypsin-like elastase family member 2B	uniprot_id=P08218
2690	_ptg001477l_1_1_000003	370.3608697	0.965024161	0.289234819	3.336472991	0.000848487	0.004567634	Dbxref=CDD:cd00200,Gene3D:G3DSA:2.130.10.10,Hamap:MF_03037,InterPro:IPR001680,InterPro:IPR036322,InterPro:IPR028608,InterPro:IPR015943,InterPro:IPR019775,InterPro:IPR017986,InterPro:IPR020472,MobiDBLite:mobidb-lite,PANTHER:PTHR19920,PRINTS:PR00320,Pfam:PF00400,ProSitePatterns:PS00678,ProSiteProfiles:PS50082,ProSiteProfiles:PS50294,Reactome:R-HSA-2564830,SMART:SM00320,SUPERFAMILY:SSF50978	Name=Ciao1	Ontology_term=GO:0005515,GO:0016226,GO:0097361	product=Probable cytosolic iron-sulfur protein assembly protein Ciao1	uniprot_id=Q17GR9
2691	_ptg002734l_1_1_000002	156.700061	0.861786259	0.258340299	3.335856857	0.000850369	0.004576068	Dbxref=CDD:cd14514,Gene3D:G3DSA:3.90.190.10,InterPro:IPR000387,InterPro:IPR020422,InterPro:IPR029021,InterPro:IPR000340,InterPro:IPR016130,PANTHER:PTHR45961,PANTHER:PTHR45961:SF6,Pfam:PF00782,ProSitePatterns:PS00383,ProSiteProfiles:PS50056,ProSiteProfiles:PS50054,SMART:SM00195,SUPERFAMILY:SSF52799	Name=Dusp14	Ontology_term=GO:0016311,GO:0016791,GO:0006470,GO:0008138,GO:0004725	product=Dual specificity protein phosphatase 14	uniprot_id=Q9JLY7
2692	_ptg000828l_1_1_000005	182.0120857	1.260584732	0.378019099	3.334711752	0.000853879	0.004593245	Dbxref=Coils:Coil,Gene3D:G3DSA:3.30.1330.30,InterPro:IPR004038,InterPro:IPR029064,InterPro:IPR042848,MobiDBLite:mobidb-lite,PANTHER:PTHR46948,Pfam:PF01248,Reactome:R-HSA-6784531,Reactome:R-HSA-6791226,SUPERFAMILY:SSF55315	Ontology_term=GO:0001682	product=hypothetical protein
2693	_ptg001132l_1_1_000040	274.212159	0.829382158	0.24878343	3.333751602	0.000856831	0.004607418	Dbxref=Gene3D:G3DSA:1.20.58.1970,Gene3D:G3DSA:1.10.287.1060,InterPro:IPR013167,PANTHER:PTHR24016:SF0,PANTHER:PTHR24016,Pfam:PF08318,Reactome:R-HSA-6807878,Reactome:R-HSA-6811438,Reactome:R-HSA-6811440,SMART:SM00762	Name=Cog4	product=Conserved oligomeric Golgi complex subunit 4	uniprot_id=Q95TN4
2694	_ptg000098l_1_1_000014	870.7776968	-1.717986187	0.515385044	-3.333403263	0.000857905	0.004611478	Dbxref=CDD:cd00191,CDD:cd00104,Coils:Coil,Gene3D:G3DSA:1.10.238.10,Gene3D:G3DSA:4.10.800.10,InterPro:IPR036857,InterPro:IPR000716,InterPro:IPR019577,InterPro:IPR002350,InterPro:IPR036058,InterPro:IPR011992,MobiDBLite:mobidb-lite,PANTHER:PTHR12352:SF25,PANTHER:PTHR12352,Pfam:PF10591,Pfam:PF07648,Pfam:PF00086,ProSitePatterns:PS00484,ProSiteProfiles:PS51162,ProSiteProfiles:PS51465,SMART:SM00211,SMART:SM00280,SUPERFAMILY:SSF57610,SUPERFAMILY:SSF100895,SUPERFAMILY:SSF47473	Name=Cow	Ontology_term=GO:0005509,GO:0005515	product=Proteoglycan Cow	uniprot_id=Q9VCR3
2695	_ptg000605l_1_1_000008	169.6646834	1.045979268	0.31390876	3.332112387	0.000861894	0.004631203	Dbxref=CDD:cd00756,Gene3D:G3DSA:3.90.1170.40,InterPro:IPR036563,InterPro:IPR003448,KEGG:00790+2.8.1.12,MetaCyc:PWY-6823,MetaCyc:PWY-7887,PANTHER:PTHR23404,PANTHER:PTHR23404:SF2,Pfam:PF02391,Reactome:R-HSA-947581,SUPERFAMILY:SSF54690	Name=MOCS2	Ontology_term=GO:0006777	product=Molybdopterin synthase catalytic subunit	uniprot_id=B5FXU9
2696	_ptg001560l_1_1_000011	922.6894789	1.090919319	0.327419807	3.331867215	0.000862654	0.004633566	Dbxref=InterPro:IPR019087,MobiDBLite:mobidb-lite,PANTHER:PTHR31804:SF2,PANTHER:PTHR31804,Pfam:PF09606,Reactome:R-HSA-1989781,Reactome:R-HSA-212436,Reactome:R-HSA-381340	Name=MED15	Ontology_term=GO:0003712,GO:0006357,GO:0016592	product=Mediator of RNA polymerase II transcription subunit 15	uniprot_id=Q5TP13
2697	_ptg004547l_1_1_000039	145.5986054	0.942738607	0.283009309	3.331122251	0.000864966	0.004644262	Dbxref=CDD:cd02569,Coils:Coil,Gene3D:G3DSA:3.30.70.660,Gene3D:G3DSA:3.30.70.580,InterPro:IPR001406,InterPro:IPR020103,InterPro:IPR020097,InterPro:IPR020095,InterPro:IPR041707,PANTHER:PTHR11142,PANTHER:PTHR11142:SF5,Pfam:PF01416,Reactome:R-HSA-6782315,SUPERFAMILY:SSF55120,TIGRFAM:TIGR00071	Name=Pus3	Ontology_term=GO:0001522,GO:0003723,GO:0009451,GO:0009982	product=tRNA pseudouridine(38/39) synthase	uniprot_id=Q9JI38
2698	_ptg000364l_1_1_000004	238.144955	0.902458375	0.270953353	3.330678014	0.000866347	0.004649955	Dbxref=Gene3D:G3DSA:2.130.10.10,InterPro:IPR015943,InterPro:IPR036322,InterPro:IPR001680,PANTHER:PTHR11227,PANTHER:PTHR11227:SF18,SMART:SM00320,SUPERFAMILY:SSF50978	Name=WDR45B	Ontology_term=GO:0005515	product=WD repeat domain phosphoinositide-interacting protein 3	uniprot_id=Q5ZL16
2699	_ptg000651l_1_1_000002	257.5166254	0.910473251	0.27342674	3.329861783	0.000868891	0.004661879	Dbxref=Coils:Coil,Gene3D:G3DSA:2.170.270.10,InterPro:IPR001214,InterPro:IPR016858,MobiDBLite:mobidb-lite,PANTHER:PTHR46167,Pfam:PF00856,ProSiteProfiles:PS50280,ProSiteProfiles:PS51571,Reactome:R-HSA-2299718,Reactome:R-HSA-3214841,Reactome:R-HSA-6804760,SMART:SM00317,SUPERFAMILY:SSF82199	Name=PR-Set7	Ontology_term=GO:0005515,GO:0018024	product=Histone-lysine N-methyltransferase PR-Set7	uniprot_id=Q297V5
2700	_ptg000083l_1_1_000045	96.4736783	1.004922645	0.301853027	3.329178626	0.000871025	0.004671599	Dbxref=Gene3D:G3DSA:1.25.10.10,InterPro:IPR011989,PANTHER:PTHR12596:SF1,PANTHER:PTHR12596	Name=xpo4	product=Exportin-4	uniprot_id=Q802D3
2701	_ptg000098l_1_1_000006	228.3901444	0.98899895	0.297113633	3.328689235	0.000872557	0.004678082	Dbxref=Gene3D:G3DSA:1.10.630.10,InterPro:IPR002401,InterPro:IPR036396,InterPro:IPR001128,InterPro:IPR017972,PANTHER:PTHR24303:SF27,PANTHER:PTHR24303,PRINTS:PR00463,Pfam:PF00067,ProSitePatterns:PS00086,SUPERFAMILY:SSF48264	Name=spo	Ontology_term=GO:0005506,GO:0016705,GO:0020037,GO:0055114	product=Cytochrome P450 307a1	uniprot_id=Q9VRM7
2702	_ptg002339l_1_1_000013	60.59502475	1.377663749	0.413996226	3.327720548	0.000875597	0.00469264	product=hypothetical protein
2703	_ptg004158l_1_1_000005	21.35953645	-1.576120846	0.473720234	-3.327113207	0.000877507	0.00470114	Dbxref=InterPro:IPR042484,InterPro:IPR011106,PANTHER:PTHR46876,Pfam:PF07502,SMART:SM00765	product=hypothetical protein
2704	_ptg000389l_1_1_000005	1081.783974	0.836310685	0.251396034	3.326666192	0.000878916	0.004706946	Dbxref=CDD:cd03750,Gene3D:G3DSA:3.60.20.10,InterPro:IPR000426,InterPro:IPR029055,InterPro:IPR023332,InterPro:IPR001353,InterPro:IPR034644,PANTHER:PTHR11599:SF16,PANTHER:PTHR11599,Pfam:PF00227,Pfam:PF10584,ProSitePatterns:PS00388,ProSiteProfiles:PS51475,Reactome:R-HSA-1169091,Reactome:R-HSA-1234176,Reactome:R-HSA-1236974,Reactome:R-HSA-1236978,Reactome:R-HSA-174084,Reactome:R-HSA-174113,Reactome:R-HSA-174154,Reactome:R-HSA-174178,Reactome:R-HSA-174184,Reactome:R-HSA-180534,Reactome:R-HSA-180585,Reactome:R-HSA-187577,Reactome:R-HSA-195253,Reactome:R-HSA-202424,Reactome:R-HSA-211733,Reactome:R-HSA-2467813,Reactome:R-HSA-2871837,Reactome:R-HSA-349425,Reactome:R-HSA-350562,Reactome:R-HSA-382556,Reactome:R-HSA-450408,Reactome:R-HSA-4608870,Reactome:R-HSA-4641257,Reactome:R-HSA-4641258,Reactome:R-HSA-5358346,Reactome:R-HSA-5362768,Reactome:R-HSA-5607761,Reactome:R-HSA-5607764,Reactome:R-HSA-5610780,Reactome:R-HSA-5610783,Reactome:R-HSA-5610785,Reactome:R-HSA-5632684,Reactome:R-HSA-5658442,Reactome:R-HSA-5668541,Reactome:R-HSA-5676590,Reactome:R-HSA-5678895,Reactome:R-HSA-5687128,Reactome:R-HSA-5689603,Reactome:R-HSA-5689880,Reactome:R-HSA-68827,Reactome:R-HSA-68949,Reactome:R-HSA-69017,Reactome:R-HSA-69481,Reactome:R-HSA-69601,Reactome:R-HSA-75815,Reactome:R-HSA-8852276,Reactome:R-HSA-8854050,Reactome:R-HSA-8939236,Reactome:R-HSA-8939902,Reactome:R-HSA-8941858,Reactome:R-HSA-8948751,Reactome:R-HSA-8951664,Reactome:R-HSA-9010553,Reactome:R-HSA-9020702,Reactome:R-HSA-9604323,Reactome:R-HSA-983168,Reactome:R-HSA-6798695,SMART:SM00948,SUPERFAMILY:SSF56235	Name=Prosalpha2	Ontology_term=GO:0006511,GO:0019773,GO:0005839,GO:0051603	product=Proteasome subunit alpha type-2	uniprot_id=P40301
2705	_ptg000320l_1_1_000025	934.4879709	0.888712934	0.267240864	3.325512875	0.00088256	0.004724715	Dbxref=Gene3D:G3DSA:1.10.630.10,InterPro:IPR002402,InterPro:IPR036396,InterPro:IPR001128,PANTHER:PTHR24292,PANTHER:PTHR24292:SF93,PRINTS:PR00464,Pfam:PF00067,Reactome:R-HSA-211981,SUPERFAMILY:SSF48264	Name=Cyp6a9	Ontology_term=GO:0004497,GO:0005506,GO:0020037,GO:0055114,GO:0016705	product=Cytochrome P450 6a9	uniprot_id=Q27594
2706	_ptg000017l_1_1_000008	66.81302024	1.206569666	0.362838481	3.325363016	0.000883035	0.004725509	Dbxref=Gene3D:G3DSA:2.30.30.100,InterPro:IPR020338,MobiDBLite:mobidb-lite,PANTHER:PTHR14679,Pfam:PF11095,Reactome:R-HSA-191859	Name=GEMIN7	Ontology_term=GO:0034719	product=Gem-associated protein 7	uniprot_id=Q9H840
2707	_ptg003832l_1_1_000002	3449.773348	1.209563063	0.363807288	3.324735653	0.000885024	0.004734405	Dbxref=CDD:cd01362,Gene3D:G3DSA:1.10.40.30,Gene3D:G3DSA:1.20.200.10,Gene3D:G3DSA:1.10.275.10,Hamap:MF_00743,InterPro:IPR022761,InterPro:IPR005677,InterPro:IPR020557,InterPro:IPR018951,InterPro:IPR024083,InterPro:IPR008948,InterPro:IPR000362,KEGG:00020+4.2.1.2,KEGG:00620+4.2.1.2,KEGG:00720+4.2.1.2,MetaCyc:PWY-5392,MetaCyc:PWY-561,MetaCyc:PWY-5690,MetaCyc:PWY-5913,MetaCyc:PWY-6728,MetaCyc:PWY-6969,MetaCyc:PWY-7254,MetaCyc:PWY-7384,MetaCyc:PWY-8086,PANTHER:PTHR11444,PANTHER:PTHR11444:SF1,PRINTS:PR00145,PRINTS:PR00149,Pfam:PF00206,Pfam:PF10415,ProSitePatterns:PS00163,Reactome:R-HSA-71403,SUPERFAMILY:SSF48557,TIGRFAM:TIGR00979	Name=fh	Ontology_term=GO:0004333,GO:0006106,GO:0045239,GO:0003824,GO:0006099,GO:0016829	product=Fumarate hydratase%2C mitochondrial	uniprot_id=Q7SX99
2708	_ptg001058l_1_1_000023	99.85559806	1.054617478	0.317229933	3.324457653	0.000885907	0.004737377	Dbxref=Gene3D:G3DSA:1.50.10.10,InterPro:IPR001661,InterPro:IPR018232,InterPro:IPR008928,InterPro:IPR012341,KEGG:00500+3.2.1.28,PANTHER:PTHR23403:SF1,PANTHER:PTHR23403,PRINTS:PR00744,Pfam:PF01204,ProSitePatterns:PS00927,ProSitePatterns:PS00928,Reactome:R-HSA-189085,SUPERFAMILY:SSF48208	Name=TREH	Ontology_term=GO:0004555,GO:0005991,GO:0003824	product=Trehalase	uniprot_id=P19813
2709	_ptg000367l_1_1_000007	36.99113997	-1.133017246	0.340862127	-3.323975172	0.000887441	0.004743829	Dbxref=MobiDBLite:mobidb-lite	product=hypothetical protein
2710	_ptg000716l_1_1_000032	416.4645696	0.525048127	0.157972334	3.323671379	0.000888408	0.004747247	Dbxref=CDD:cd16688,Coils:Coil,Gene3D:G3DSA:2.130.10.10,Gene3D:G3DSA:3.30.40.10,InterPro:IPR001841,InterPro:IPR015943,InterPro:IPR000547,InterPro:IPR036322,InterPro:IPR024763,InterPro:IPR013083,InterPro:IPR016528,MobiDBLite:mobidb-lite,PANTHER:PTHR23323:SF24,PANTHER:PTHR23323,PIRSF:PIRSF007860,Pfam:PF00637,Pfam:PF13923,Pfam:PF12451,ProSiteProfiles:PS50089,ProSiteProfiles:PS50236,SMART:SM00184,SUPERFAMILY:SSF50978,SUPERFAMILY:SSF57850	Name=Vps11	Ontology_term=GO:0005515,GO:0006886,GO:0016192	product=Vacuolar protein sorting-associated protein 11 homolog	uniprot_id=Q91W86
2711	_ptg000096l_1_1_000077	214.8592405	0.69807806	0.210053903	3.323328203	0.000889502	0.004751338	Dbxref=CDD:cd15864,Coils:Coil,InterPro:IPR023601,PANTHER:PTHR21094,PANTHER:PTHR21094:SF0,Pfam:PF12352,Reactome:R-HSA-6807878,Reactome:R-HSA-6811438	Name=GOSR1	Ontology_term=GO:0000139,GO:0005801,GO:0006888,GO:0016021	product=Golgi SNAP receptor complex member 1	uniprot_id=Q2TBU3
2712	_ptg000167l_1_1_000003	57.90669221	-1.089126879	0.327742102	-3.323121659	0.000890161	0.004753104	Dbxref=CDD:cd06366,CDD:cd15047,Coils:Coil,Gene3D:G3DSA:3.40.50.2300,InterPro:IPR001828,InterPro:IPR017978,InterPro:IPR000337,InterPro:IPR002455,InterPro:IPR028082,MobiDBLite:mobidb-lite,PANTHER:PTHR10519:SF46,PANTHER:PTHR10519,PRINTS:PR01177,PRINTS:PR01176,PRINTS:PR00248,Pfam:PF01094,Pfam:PF00003,ProSiteProfiles:PS50259,Reactome:R-HSA-420499,SUPERFAMILY:SSF53822	Name=GABBR2	Ontology_term=GO:0004930,GO:0007186,GO:0016021,GO:0004965	product=Gamma-aminobutyric acid type B receptor subunit 2	uniprot_id=O75899
2713	_ptg001120l_1_1_000003	20.04511407	1.543179674	0.46441126	3.322873083	0.000890954	0.004755588	Dbxref=CDD:cd18578,Gene3D:G3DSA:1.20.1560.10,InterPro:IPR011527,InterPro:IPR039421,InterPro:IPR036640,PANTHER:PTHR24221,PANTHER:PTHR24221:SF487,Pfam:PF00664,ProSiteProfiles:PS50929,SUPERFAMILY:SSF90123	Name=abcB2	Ontology_term=GO:0005524,GO:0016021,GO:0042626,GO:0055085	product=ABC transporter B family member 2	uniprot_id=Q54BT3
2714	_ptg000475l_1_1_000010	49.9061586	1.398287309	0.420966749	3.321609872	0.000894997	0.004775408	Dbxref=Gene3D:G3DSA:3.30.930.10,InterPro:IPR002314,InterPro:IPR006195,InterPro:IPR002317,KEGG:00970+6.1.1.11,MetaCyc:PWY-6281,PANTHER:PTHR11778:SF0,PANTHER:PTHR11778,PRINTS:PR00981,Pfam:PF00587,ProSiteProfiles:PS50862,SUPERFAMILY:SSF55681	Name=Sars2	Ontology_term=GO:0000166,GO:0004812,GO:0005524,GO:0006418,GO:0004828,GO:0006434	product=Serine--tRNA ligase%2C mitochondrial	uniprot_id=Q9JJL8
2715	_ptg002647l_1_1_000119	185.4065704	1.233469528	0.37147414	3.320472132	0.000898653	0.004793149	Dbxref=CDD:cd01725,Gene3D:G3DSA:2.30.30.100,InterPro:IPR001163,InterPro:IPR010920,InterPro:IPR016654,PANTHER:PTHR13829,PIRSF:PIRSF016394,Pfam:PF01423,Reactome:R-HSA-430039,Reactome:R-HSA-72163,Reactome:R-HSA-72165,SMART:SM00651,SUPERFAMILY:SSF50182	Name=Lsm2	Ontology_term=GO:0006397	product=U6 snRNA-associated Sm-like protein LSm2	uniprot_id=O35900
2716	_ptg001134l_1_1_000030	235.5359298	0.687058571	0.206966148	3.319666415	0.000901251	0.004805233	Dbxref=InterPro:IPR023754,InterPro:IPR003780,PANTHER:PTHR23289,PANTHER:PTHR23289:SF2,Pfam:PF02628,Reactome:R-HSA-189451	Name=COX15	Ontology_term=GO:0006784,GO:0016020,GO:0016627,GO:0055114,GO:0016021	product=Cytochrome c oxidase assembly protein COX15 homolog	uniprot_id=Q7KZN9
2717	_ptg000012l_1_1_000011	24.08507376	1.289590482	0.388559605	3.318900023	0.000903728	0.004816666	Dbxref=Gene3D:G3DSA:1.10.238.10,InterPro:IPR002048,InterPro:IPR011992,ProSiteProfiles:PS50222,SUPERFAMILY:SSF47473	Ontology_term=GO:0005509	product=hypothetical protein
2718	_ptg002713l_1_1_000007	39.41435665	1.209632279	0.364574342	3.317930363	0.000906871	0.00483164	Dbxref=InterPro:IPR019312,PANTHER:PTHR15975,PANTHER:PTHR15975:SF0,Pfam:PF10155,Reactome:R-HSA-429947,Reactome:R-HSA-6804115	Name=Cnot11	Ontology_term=GO:0030014	product=CCR4-NOT transcription complex subunit 11	uniprot_id=B0BNA9
2719	_ptg000221l_1_1_000043	11.61916471	-1.835047099	0.553195745	-3.317175004	0.000909326	0.004842941	Dbxref=Coils:Coil,InterPro:IPR004342,PANTHER:PTHR10783,PANTHER:PTHR10783:SF61,Pfam:PF03124	Name=Xpr1	Ontology_term=GO:0016021	product=Solute carrier family 53 member 1	uniprot_id=Q9QZ71
2720	_ptg002647l_1_1_000138	1733.474431	-0.758249931	0.228591073	-3.317058365	0.000909706	0.004843182	Dbxref=Gene3D:G3DSA:1.25.40.790,Gene3D:G3DSA:1.25.40.840,Gene3D:G3DSA:1.25.40.180,Gene3D:G3DSA:1.25.40.800,InterPro:IPR038535,InterPro:IPR007196,InterPro:IPR032194,InterPro:IPR040398,InterPro:IPR016021,InterPro:IPR032193,InterPro:IPR032191,InterPro:IPR024557,MobiDBLite:mobidb-lite,PANTHER:PTHR13162:SF8,PANTHER:PTHR13162,Pfam:PF04054,Pfam:PF16418,Pfam:PF16417,Pfam:PF16415,Pfam:PF12842,Reactome:R-HSA-429947,Reactome:R-HSA-6804115	Name=CNOT1	Ontology_term=GO:0006417,GO:0030015	product=CCR4-NOT transcription complex subunit 1	uniprot_id=A5YKK6
2721	_ptg002256l_1_1_000010	161.2103164	1.085556524	0.327325706	3.316441407	0.000911717	0.004850144	Dbxref=InterPro:IPR007320,MobiDBLite:mobidb-lite,PANTHER:PTHR46421,PANTHER:PTHR46421:SF1,Pfam:PF04194	Name=PDCD2L	Ontology_term=GO:0005737	product=Programmed cell death protein 2-like	uniprot_id=Q9BRP1
2722	_ptg002647l_1_1_000131	197.9559383	1.565210547	0.47196799	3.316348949	0.000912019	0.004850144	product=hypothetical protein
2723	_ptg003145l_1_1_000004	139.0300256	0.980297394	0.295588898	3.316421561	0.000911782	0.004850144	Dbxref=InterPro:IPR033599,InterPro:IPR021752,MobiDBLite:mobidb-lite,PANTHER:PTHR31576,PANTHER:PTHR31576:SF2,Pfam:PF11781,Reactome:R-HSA-427359,Reactome:R-HSA-427413,Reactome:R-HSA-5250924,Reactome:R-HSA-73762,Reactome:R-HSA-73772,Reactome:R-HSA-73863	Name=TAF1B	Ontology_term=GO:0001164,GO:0001188,GO:0006360,GO:0070860	product=TATA box-binding protein-associated factor RNA polymerase I subunit B	uniprot_id=Q9VH20
2724	_ptg000691l_1_1_000035	1026.115923	0.898014505	0.270840273	3.315660906	0.000914267	0.004860295	product=hypothetical protein
2725	_ptg002529l_1_1_000005	824.9965084	0.913092185	0.275396109	3.315559494	0.000914599	0.004860295	Dbxref=Gene3D:G3DSA:1.20.1280.50,Gene3D:G3DSA:1.25.40.10,InterPro:IPR013026,InterPro:IPR019734,InterPro:IPR036047,InterPro:IPR001810,InterPro:IPR011990,MobiDBLite:mobidb-lite,PANTHER:PTHR12874,PANTHER:PTHR12874:SF9,Pfam:PF12937,ProSiteProfiles:PS50293,ProSiteProfiles:PS50005,SMART:SM00028,SUPERFAMILY:SSF81383,SUPERFAMILY:SSF48452	Name=FBXO9	Ontology_term=GO:0005515	product=F-box only protein 9	uniprot_id=Q3ZBT2
2726	_ptg000218l_1_1_000007	5590.452698	1.310611343	0.395312688	3.315378899	0.00091519	0.004861652	Dbxref=CDD:cd00513,Coils:Coil,InterPro:IPR001515,InterPro:IPR036351,InterPro:IPR018263,PANTHER:PTHR23413,PANTHER:PTHR23413:SF3,Pfam:PF01655,ProSitePatterns:PS00580,Reactome:R-HSA-156827,Reactome:R-HSA-156902,Reactome:R-HSA-1799339,Reactome:R-HSA-192823,Reactome:R-HSA-2408557,Reactome:R-HSA-6791226,Reactome:R-HSA-72689,Reactome:R-HSA-72706,Reactome:R-HSA-72764,Reactome:R-HSA-9010553,Reactome:R-HSA-9633012,Reactome:R-HSA-975956,Reactome:R-HSA-975957,SMART:SM01393,SUPERFAMILY:SSF52042	Name=RpL32	Ontology_term=GO:0003735,GO:0005840,GO:0006412	product=Large ribosomal subunit protein eL32	uniprot_id=Q8WRF3
2727	_ptg000160l_1_1_000027	214.9633562	0.876386917	0.26440798	3.314525212	0.000917989	0.004874734	Dbxref=Gene3D:G3DSA:3.30.160.60,InterPro:IPR013087,InterPro:IPR007527,InterPro:IPR018289,PANTHER:PTHR33936,PANTHER:PTHR33936:SF1,Pfam:PF10551,ProSitePatterns:PS00028,ProSiteProfiles:PS50966,ProSiteProfiles:PS50157,SMART:SM00355	Ontology_term=GO:0008270	product=hypothetical protein
2728	_ptg002192l_1_1_000001	188.2795948	0.909581868	0.274450828	3.314188822	0.000919094	0.004877026	Dbxref=CDD:cd06855,InterPro:IPR033895,InterPro:IPR000715,KEGG:00510+2.7.8.15,KEGG:00550+2.7.8.13,MetaCyc:PWY-5265,MetaCyc:PWY-6470,MetaCyc:PWY-6471,MobiDBLite:mobidb-lite,PANTHER:PTHR10571,PANTHER:PTHR10571:SF0,Pfam:PF00953,Reactome:R-HSA-446193,Reactome:R-HSA-4549356	Name=DPAGT1	Ontology_term=GO:0003975,GO:0006487,GO:0006488,GO:0008963,GO:0016021	product=UDP-N-acetylglucosamine--dolichyl-phosphate N-acetylglucosaminephosphotransferase	uniprot_id=Q5EA65
2729	_ptg006340l_1_1_000016	23.54473627	1.509452769	0.455446811	3.314224037	0.000918978	0.004877026	product=hypothetical protein
2730	_ptg000506l_1_1_000021	1178.386129	-0.737287395	0.222507588	-3.313538215	0.000921235	0.004886596	Dbxref=CDD:cd00014,CDD:cd09400,Coils:Coil,Gene3D:G3DSA:1.10.418.10,Gene3D:G3DSA:2.10.110.10,InterPro:IPR001781,InterPro:IPR001715,InterPro:IPR022735,InterPro:IPR036872,InterPro:IPR028563,MobiDBLite:mobidb-lite,PANTHER:PTHR23167,PANTHER:PTHR23167:SF44,Pfam:PF00307,Pfam:PF00412,Pfam:PF12130,ProSitePatterns:PS00478,ProSiteProfiles:PS50023,ProSiteProfiles:PS50021,ProSiteProfiles:PS51848,SMART:SM01203,SMART:SM00033,SMART:SM00132,SUPERFAMILY:SSF57716,SUPERFAMILY:SSF47576	Name=Micall2	Ontology_term=GO:0005515,GO:0017137,GO:0032456	product=MICAL-like protein 2	uniprot_id=D3ZEN0
2731	_ptg000828l_1_1_000022	1220.291737	-0.749310658	0.226143707	-3.313426975	0.000921602	0.00488675	Dbxref=CDD:cd05156,Gene3D:G3DSA:3.30.200.20,Gene3D:G3DSA:3.90.1200.10,InterPro:IPR026712,InterPro:IPR011009,KEGG:00564+2.7.1.32+2.7.1.82,MetaCyc:PWY-3385,MetaCyc:PWY-7782,MetaCyc:PWY-7818,MetaCyc:PWY-7886,PANTHER:PTHR22603:SF35,PANTHER:PTHR22603,Pfam:PF01633,Reactome:R-HSA-1483191,Reactome:R-HSA-1483213,SUPERFAMILY:SSF56112	Name=CHKB	Ontology_term=GO:0016301,GO:0046474	product=Choline/ethanolamine kinase	uniprot_id=Q9Y259
2732	_ptg000058l_1_1_000015	1091.350859	-0.696882227	0.210336181	-3.313182845	0.000922407	0.004889227	Dbxref=CDD:cd17045,Gene3D:G3DSA:3.80.10.10,Gene3D:G3DSA:3.10.20.90,InterPro:IPR032675,InterPro:IPR000626,InterPro:IPR029071,PANTHER:PTHR15140,PANTHER:PTHR15140:SF11,Pfam:PF14560,SUPERFAMILY:SSF54236,SUPERFAMILY:SSF52047	Name=TBCEL	Ontology_term=GO:0005515	product=Tubulin-specific chaperone cofactor E-like protein	uniprot_id=Q5QJ74
2733	_ptg000017l_1_1_000003	461.1957045	0.887848714	0.267995526	3.312923642	0.000923262	0.004890181	Dbxref=CDD:cd00403,Gene3D:G3DSA:3.40.50.790,Gene3D:G3DSA:3.30.190.20,InterPro:IPR016095,InterPro:IPR028364,InterPro:IPR023674,MobiDBLite:mobidb-lite,PANTHER:PTHR23105:SF143,PANTHER:PTHR23105,Pfam:PF00687,SUPERFAMILY:SSF56808	Name=MRPL1	product=Large ribosomal subunit protein uL1m	uniprot_id=A6QPQ5
2734	_ptg000531l_1_1_000010	305.6141276	-1.158187645	0.349588577	-3.313001973	0.000923003	0.004890181	Dbxref=CDD:cd16012,Gene3D:G3DSA:3.40.720.10,InterPro:IPR018299,InterPro:IPR001952,InterPro:IPR017850,KEGG:00730+3.1.3.1,KEGG:00790+3.1.3.1,MetaCyc:PWY-5491,PANTHER:PTHR11596,PANTHER:PTHR11596:SF53,PRINTS:PR00113,Pfam:PF00245,ProSitePatterns:PS00123,SMART:SM00098,SUPERFAMILY:SSF53649	Name=Alp-m	Ontology_term=GO:0016791,GO:0003824	product=Membrane-bound alkaline phosphatase	uniprot_id=P29523
2735	_ptg001082l_1_1_000075	79.64171715	-1.159381624	0.350017909	-3.312349436	0.000925159	0.004898438	Dbxref=InterPro:IPR029409,PANTHER:PTHR28388,Pfam:PF15383	product=hypothetical protein
2736	_ptg000037l_1_1_000028	8.946189651	-2.444427148	0.738199281	-3.311337754	0.000928511	0.004914387	Dbxref=CDD:cd09274,CDD:cd01647,Coils:Coil,Gene3D:G3DSA:3.30.70.270,Gene3D:G3DSA:3.10.20.370,Gene3D:G3DSA:1.10.340.70,Gene3D:G3DSA:3.30.420.10,Gene3D:G3DSA:3.10.10.10,InterPro:IPR043128,InterPro:IPR043502,InterPro:IPR012337,InterPro:IPR001878,InterPro:IPR001584,InterPro:IPR000477,InterPro:IPR041577,InterPro:IPR036397,InterPro:IPR041588,MobiDBLite:mobidb-lite,PANTHER:PTHR24559:SF300,PANTHER:PTHR24559,Pfam:PF00078,Pfam:PF17919,Pfam:PF00665,Pfam:PF17921,ProSiteProfiles:PS50994,SMART:SM00343,SUPERFAMILY:SSF56672,SUPERFAMILY:SSF53098	Name=pol	Ontology_term=GO:0003676,GO:0008270,GO:0015074	product=Retrovirus-related Pol polyprotein from transposon 17.6	uniprot_id=P04323
2737	_ptg000409l_1_1_000014	601.0920479	1.23497103	0.372965092	3.311224178	0.000928888	0.004914586	Dbxref=Gene3D:G3DSA:3.15.10.50,InterPro:IPR038602	product=hypothetical protein
2738	_ptg000339l_1_1_000001	47.25759378	-1.752860655	0.52938572	-3.31112191	0.000929227	0.004914587	Dbxref=CDD:cd00086,Coils:Coil,Gene3D:G3DSA:1.10.10.60,InterPro:IPR001356,InterPro:IPR009057,MobiDBLite:mobidb-lite,PANTHER:PTHR24339,PANTHER:PTHR24339:SF37,Pfam:PF00046,ProSiteProfiles:PS50071,SUPERFAMILY:SSF46689	Name=ems	Ontology_term=GO:0003677	product=Homeotic protein empty spiracles	uniprot_id=P18488
2739	_ptg000828l_1_1_000128	530.9175496	1.028567701	0.31066333	3.310875804	0.000930045	0.004917115	Dbxref=Gene3D:G3DSA:3.30.1370.10,InterPro:IPR036612,InterPro:IPR004087,InterPro:IPR039912,PANTHER:PTHR12826:SF13,PANTHER:PTHR12826,Reactome:R-HSA-6790901,Reactome:R-HSA-6791226,SMART:SM00322,SUPERFAMILY:SSF54791	Name=l(1)G0004	Ontology_term=GO:0003723,GO:0003676	product=RNA-binding protein pno1	uniprot_id=Q29IG6
2740	_ptg002256l_1_1_000005	247.4893515	-0.786999845	0.237719869	-3.31061871	0.0009309	0.004919838	Dbxref=Gene3D:G3DSA:4.10.60.10,InterPro:IPR025829,InterPro:IPR036875,InterPro:IPR027377,InterPro:IPR033446,Pfam:PF13696,Pfam:PF17180,SMART:SM01328,SUPERFAMILY:SSF57756	Name=ZCCHC24	Ontology_term=GO:0003676,GO:0008270	product=Zinc finger CCHC domain-containing protein 24	uniprot_id=Q8HXK7
2741	_ptg002820l_1_1_000011	50.38622421	1.378400415	0.416561564	3.308995676	0.000936313	0.004946642	Dbxref=CDD:cd17358,Gene3D:G3DSA:1.20.1250.20,InterPro:IPR020846,InterPro:IPR005829,InterPro:IPR005828,InterPro:IPR003663,InterPro:IPR036259,PANTHER:PTHR23500,PANTHER:PTHR23500:SF59,PRINTS:PR00171,Pfam:PF00083,ProSitePatterns:PS00216,ProSitePatterns:PS00217,ProSiteProfiles:PS50850,Reactome:R-HSA-189200,SUPERFAMILY:SSF103473,TIGRFAM:TIGR00879	Name=Tret1	Ontology_term=GO:0022857,GO:0016021,GO:0055085,GO:0016020	product=Facilitated trehalose transporter Tret1	uniprot_id=A9ZSY3
2742	_ptg001890l_1_1_000015	7084.877036	1.094876389	0.330987354	3.307910034	0.00093995	0.004964047	Dbxref=Hamap:MF_03122,InterPro:IPR001593,InterPro:IPR018281,InterPro:IPR027500,PANTHER:PTHR11830,PANTHER:PTHR11830:SF26,Pfam:PF01015,ProSitePatterns:PS01191,Reactome:R-HSA-156827,Reactome:R-HSA-156902,Reactome:R-HSA-1799339,Reactome:R-HSA-192823,Reactome:R-HSA-2408557,Reactome:R-HSA-6791226,Reactome:R-HSA-72649,Reactome:R-HSA-72689,Reactome:R-HSA-72695,Reactome:R-HSA-72702,Reactome:R-HSA-72706,Reactome:R-HSA-72764,Reactome:R-HSA-9010553,Reactome:R-HSA-9633012,Reactome:R-HSA-975956,Reactome:R-HSA-975957,SMART:SM01397	Ontology_term=GO:0003735,GO:0005840,GO:0006412	product=Small ribosomal subunit protein eS1	uniprot_id=A6YPJ8
2743	_ptg006340l_1_1_000010	176.7843941	-1.008280408	0.304824581	-3.307739836	0.000940521	0.004965253	Dbxref=InterPro:IPR006578,InterPro:IPR039353,MobiDBLite:mobidb-lite,PANTHER:PTHR12243,PANTHER:PTHR12243:SF44,Pfam:PF10545,ProSiteProfiles:PS51029,SMART:SM00595	product=hypothetical protein
2744	_ptg001042l_1_1_000028	200.5742537	0.898983221	0.27182026	3.30727084	0.000942098	0.004971762	Dbxref=Gene3D:G3DSA:2.60.40.720,InterPro:IPR011615,InterPro:IPR008967,InterPro:IPR012346,InterPro:IPR002117,PANTHER:PTHR11447,PANTHER:PTHR11447:SF16,Pfam:PF00870,Reactome:R-HSA-139915,Reactome:R-HSA-6803204,Reactome:R-HSA-6803205,Reactome:R-HSA-6803207,Reactome:R-HSA-6803211,Reactome:R-HSA-6804759,SUPERFAMILY:SSF49417	Name=Tp63	Ontology_term=GO:0000976,GO:0003700,GO:0006355,GO:0003677,GO:0005634,GO:0006915	product=Tumor protein 63	uniprot_id=O88898
2745	_ptg001813l_1_1_000012	306.1023144	0.588161822	0.177848967	3.307085951	0.00094272	0.004973232	Dbxref=InterPro:IPR002656,MobiDBLite:mobidb-lite,PANTHER:PTHR11161:SF58,PANTHER:PTHR11161,Pfam:PF01757	Name=nrf-6	Ontology_term=GO:0016747	product=Nose resistant to fluoxetine protein 6	uniprot_id=Q09225
2746	_ptg000367l_1_1_000066	797.0046653	0.603417835	0.182494015	3.306507521	0.000944668	0.004980172	Dbxref=CDD:cd17338,Coils:Coil,Gene3D:G3DSA:1.10.287.70,InterPro:IPR013099,InterPro:IPR003280,PANTHER:PTHR11003,PANTHER:PTHR11003:SF267,PRINTS:PR01333,Pfam:PF07885,Reactome:R-HSA-5576886,SUPERFAMILY:SSF81324	Name=Ork1	Ontology_term=GO:0005267,GO:0016020,GO:0071805	product=Open rectifier potassium channel protein 1	uniprot_id=Q94526
2747	_ptg000706l_1_1_000004	6246.882316	-1.162187782	0.351486725	-3.306491252	0.000944723	0.004980172	Dbxref=InterPro:IPR031311,InterPro:IPR000618,MobiDBLite:mobidb-lite,PANTHER:PTHR12236:SF69,PANTHER:PTHR12236,PRINTS:PR00947,Pfam:PF00379,ProSitePatterns:PS00233,ProSiteProfiles:PS51155	Ontology_term=GO:0042302	product=Larval cuticle protein A2B	uniprot_id=P80682
2748	_ptg000271l_1_1_000095	82.10810134	-1.408021795	0.425878765	-3.306156378	0.000945853	0.004984314	Dbxref=InterPro:IPR013087,MobiDBLite:mobidb-lite,PANTHER:PTHR21385,PANTHER:PTHR21385:SF0,Pfam:PF12874,ProSitePatterns:PS00028,ProSiteProfiles:PS50157	product=hypothetical protein
2749	_ptg000433l_1_1_000046	274.7159599	-1.465422682	0.443306104	-3.305667729	0.000947504	0.004991197	Dbxref=Coils:Coil,InterPro:IPR033371,MobiDBLite:mobidb-lite,PANTHER:PTHR31711,PANTHER:PTHR31711:SF1,Pfam:PF15346	Name=CG31712	product=UPF0430 protein CG31712	uniprot_id=Q9VL63
2750	_ptg001477l_1_1_000006	171.9891779	-1.76222636	0.533163542	-3.305226675	0.000948996	0.004997241	Dbxref=CDD:cd00833,Gene3D:G3DSA:3.30.70.3290,Gene3D:G3DSA:3.40.50.1820,Gene3D:G3DSA:3.90.180.10,Gene3D:G3DSA:3.40.47.10,Gene3D:G3DSA:3.40.366.10,Gene3D:G3DSA:3.10.129.110,InterPro:IPR029058,InterPro:IPR014030,InterPro:IPR020841,InterPro:IPR016039,InterPro:IPR014043,InterPro:IPR020843,InterPro:IPR001227,InterPro:IPR020801,InterPro:IPR016035,InterPro:IPR014031,InterPro:IPR042104,InterPro:IPR032821,InterPro:IPR016036,InterPro:IPR036291,PANTHER:PTHR43775:SF23,PANTHER:PTHR43775,Pfam:PF00109,Pfam:PF00698,Pfam:PF02801,Pfam:PF16197,Reactome:R-HSA-163765,Reactome:R-HSA-199220,Reactome:R-HSA-2426168,Reactome:R-HSA-75105,Reactome:R-HSA-9029558,SMART:SM00825,SMART:SM00829,SMART:SM00827,SUPERFAMILY:SSF53901,SUPERFAMILY:SSF52151,SUPERFAMILY:SSF55048,SUPERFAMILY:SSF51735	Name=Fasn	Ontology_term=GO:0003824,GO:0016491,GO:0016740	product=Fatty acid synthase	uniprot_id=P19096
2751	_ptg002107l_1_1_000045	134.3694778	0.809358038	0.244905477	3.304777211	0.000950519	0.005003442	Dbxref=InterPro:IPR008253,PANTHER:PTHR22776,PANTHER:PTHR22776:SF49,ProSiteProfiles:PS51225	Name=Cmtm4	Ontology_term=GO:0016020	product=CKLF-like MARVEL transmembrane domain-containing protein 4	uniprot_id=Q8CJ61
2752	_ptg000913l_1_1_000006	364.3950989	-1.509720609	0.456869871	-3.304487132	0.000951503	0.005006803	Dbxref=Gene3D:G3DSA:3.40.50.300,InterPro:IPR003439,InterPro:IPR017871,InterPro:IPR027417,InterPro:IPR003593,PANTHER:PTHR43038,PANTHER:PTHR43038:SF5,Pfam:PF12698,Pfam:PF00005,ProSitePatterns:PS00211,ProSiteProfiles:PS50893,SMART:SM00382,SUPERFAMILY:SSF52540	Name=abcG23	Ontology_term=GO:0005524,GO:0016887	product=ABC transporter G family member 23	uniprot_id=Q55EH8
2753	_ptg000366l_1_1_000001	789.8426062	0.819972266	0.248159009	3.304221226	0.000952406	0.005009734	Dbxref=CDD:cd18315,Gene3D:G3DSA:3.30.710.10,InterPro:IPR000210,InterPro:IPR011333,PANTHER:PTHR23110,Pfam:PF00651,ProSiteProfiles:PS50097,SMART:SM00225,SUPERFAMILY:SSF54695	Name=lolal	Ontology_term=GO:0005515	product=Longitudinals lacking protein-like	uniprot_id=Q7KRI2
2754	_ptg000366l_1_1_000010	4047.003024	1.203356382	0.364199612	3.304112198	0.000952777	0.005009863	Dbxref=CDD:cd00924,Gene3D:G3DSA:2.60.11.10,InterPro:IPR002124,InterPro:IPR036972,PANTHER:PTHR10122:SF0,PANTHER:PTHR10122,Pfam:PF01215,ProSiteProfiles:PS51359,Reactome:R-HSA-5628897,Reactome:R-HSA-611105,SUPERFAMILY:SSF57802	Name=COX5B	Ontology_term=GO:0004129,GO:0005740	product=Cytochrome c oxidase subunit 5B%2C mitochondrial	uniprot_id=P00428
2755	_ptg001857l_1_1_000046	694.5490515	1.199797605	0.363158149	3.30378819	0.000953879	0.005013836	Dbxref=CDD:cd14361,InterPro:IPR038922,MobiDBLite:mobidb-lite,PANTHER:PTHR31184,Pfam:PF19026	Name=Hypk	product=Huntingtin-interacting protein K	uniprot_id=Q9CR41
2756	_ptg000852l_1_1_000026	332.8527647	-1.250549799	0.378574915	-3.303308672	0.000955511	0.005020596	Dbxref=MobiDBLite:mobidb-lite	product=hypothetical protein
2757	_ptg003774l_1_1_000014	5.776948344	2.370987078	0.717916225	3.302595754	0.000957944	0.00503155	Dbxref=InterPro:IPR013604,PANTHER:PTHR21143,PANTHER:PTHR21143:SF104	Ontology_term=GO:0016021,GO:0050909	product=hypothetical protein
2758	_ptg000410l_1_1_000003	10.87027852	1.660860242	0.503084329	3.301355552	0.000962189	0.005052014	Dbxref=InterPro:IPR031943,MobiDBLite:mobidb-lite,Pfam:PF16000	product=hypothetical protein
2759	_ptg000493l_1_1_000004	65.40049871	1.161571778	0.351883521	3.301012151	0.000963367	0.005054848	Dbxref=CDD:cd17318,Gene3D:G3DSA:1.20.1250.20,InterPro:IPR011701,InterPro:IPR036259,InterPro:IPR020846,MobiDBLite:mobidb-lite,PANTHER:PTHR11662,PANTHER:PTHR11662:SF280,Pfam:PF07690,ProSiteProfiles:PS50850,SUPERFAMILY:SSF103473	Name=Picot	Ontology_term=GO:0022857,GO:0055085	product=Putative inorganic phosphate cotransporter	uniprot_id=Q9V7S5
2760	_ptg000913l_1_1_000031	65.01742089	-1.177412903	0.356684262	-3.300994824	0.000963427	0.005054848	Dbxref=CDD:cd14011,Gene3D:G3DSA:1.25.10.10,Gene3D:G3DSA:3.30.200.20,Gene3D:G3DSA:1.10.510.10,InterPro:IPR011989,InterPro:IPR000719,InterPro:IPR016024,InterPro:IPR011009,MobiDBLite:mobidb-lite,PANTHER:PTHR12984,PANTHER:PTHR12984:SF16,Pfam:PF00069,ProSiteProfiles:PS50011,SMART:SM00220,SUPERFAMILY:SSF48371,SUPERFAMILY:SSF56112	Name=SCYL2	Ontology_term=GO:0004672,GO:0005524,GO:0006468	product=SCY1-like protein 2	uniprot_id=Q6P3W7
2761	_ptg000499l_1_1_000028	17.49568166	-1.491721931	0.451954946	-3.300598754	0.000964788	0.005060155	Dbxref=Gene3D:G3DSA:3.60.21.10,InterPro:IPR006186,InterPro:IPR029052,KEGG:04658+3.1.3.16,KEGG:04660+3.1.3.16,KEGG:05235+3.1.3.16,PANTHER:PTHR11668,PANTHER:PTHR11668:SF444,PRINTS:PR00114,SMART:SM00156,SUPERFAMILY:SSF56300	Name=PPP1CA	Ontology_term=GO:0016787	product=Serine/threonine-protein phosphatase PP1-alpha catalytic subunit	uniprot_id=Q8WMS6
2762	_ptg002150l_1_1_000017	1321.542275	0.614977234	0.186353721	3.300053417	0.000966664	0.005068163	Dbxref=Coils:Coil,InterPro:IPR041637,InterPro:IPR028816,MobiDBLite:mobidb-lite,PANTHER:PTHR22922,Pfam:PF18293	Name=Capr	product=Caprin homolog	uniprot_id=Q9I7D3
2763	_ptg004656l_1_1_000002	59.99959336	0.893736911	0.270872058	3.299479904	0.000968642	0.005076692	Dbxref=Gene3D:G3DSA:3.90.1200.10,InterPro:IPR015897,InterPro:IPR004119,InterPro:IPR011009,KEGG:00901+2.7.1.222,MetaCyc:PWY-7936,PANTHER:PTHR11012,Pfam:PF02958,SMART:SM00587,SUPERFAMILY:SSF56112	product=hypothetical protein
2764	_ptg000387l_1_1_000028	46.59331918	-2.124664483	0.644158431	-3.298357021	0.000972524	0.005093739	Dbxref=Gene3D:G3DSA:2.60.40.10,InterPro:IPR013783,InterPro:IPR036179,InterPro:IPR007110,PANTHER:PTHR21261,PANTHER:PTHR21261:SF6,ProSiteProfiles:PS50835,SUPERFAMILY:SSF48726	product=hypothetical protein
2765	_ptg002672l_1_1_000007	323.4272712	0.742714158	0.225178461	3.2983357	0.000972598	0.005093739	Dbxref=CDD:cd00164,Coils:Coil,Gene3D:G3DSA:2.40.50.140,InterPro:IPR003029,InterPro:IPR022967,InterPro:IPR012340,MobiDBLite:mobidb-lite,PANTHER:PTHR23270,Pfam:PF00575,ProSiteProfiles:PS50126,SMART:SM00316,SUPERFAMILY:SSF50249	Name=PDCD11	Ontology_term=GO:0003676	product=Protein RRP5 homolog	uniprot_id=A7MB10
2766	_ptg000018l_1_1_000016	167.2554792	0.643044938	0.194971045	3.29815608	0.00097322	0.005095156	Dbxref=CDD:cd16693,InterPro:IPR036322,InterPro:IPR001680,InterPro:IPR019775,InterPro:IPR037590,InterPro:IPR017986,MobiDBLite:mobidb-lite,PANTHER:PTHR46200,Pfam:PF00400,ProSitePatterns:PS00678,ProSiteProfiles:PS50082,ProSiteProfiles:PS50294,Reactome:R-HSA-9639288,SMART:SM00320,SUPERFAMILY:SSF50978	Name=wdr24	Ontology_term=GO:0005515,GO:0032008	product=GATOR complex protein WDR24	uniprot_id=Q7ZVL2
2767	_ptg000737l_1_1_000022	315.9472091	1.09514971	0.332148348	3.297170425	0.000976642	0.005111224	Dbxref=Gene3D:G3DSA:1.25.40.10,InterPro:IPR006597,InterPro:IPR011990,InterPro:IPR040239,PANTHER:PTHR13891,Pfam:PF08238,SMART:SM00671,SUPERFAMILY:SSF81901	Name=Coa7	Ontology_term=GO:0005515	product=Cytochrome c oxidase assembly factor 7 homolog	uniprot_id=Q9W5N0
2768	_ptg000433l_1_1_000009	482.7305928	1.040038412	0.315570057	3.295744922	0.000981611	0.005135372	Dbxref=CDD:cd05242,Gene3D:G3DSA:3.40.50.720,InterPro:IPR036291,InterPro:IPR010099,InterPro:IPR013549,InterPro:IPR001509,PANTHER:PTHR11092,PANTHER:PTHR11092:SF0,Pfam:PF08338,Pfam:PF01370,SUPERFAMILY:SSF51735,TIGRFAM:TIGR01777	Name=SDR39U1	Ontology_term=GO:0003824	product=Epimerase family protein SDR39U1	uniprot_id=Q17QH8
2769	_ptg004277l_1_1_000001	149.8023994	1.104070884	0.33501716	3.295565169	0.000982239	0.005136802	Dbxref=Coils:Coil,Gene3D:G3DSA:1.25.40.990,InterPro:IPR036390,InterPro:IPR033464,InterPro:IPR000717,Pfam:PF10075,ProSiteProfiles:PS50250,SUPERFAMILY:SSF46785	Name=cops8	product=COP9 signalosome complex subunit 8	uniprot_id=Q7ZUZ0
2770	_ptg000396l_1_1_000047	5053.005215	1.24052602	0.376453877	3.295293511	0.000983189	0.005139915	Dbxref=CDD:cd05831,Gene3D:G3DSA:1.10.10.1410,Hamap:MF_01478,InterPro:IPR027534,InterPro:IPR038716,MobiDBLite:mobidb-lite,PANTHER:PTHR45696,Pfam:PF00428,Reactome:R-HSA-156827,Reactome:R-HSA-156902,Reactome:R-HSA-1799339,Reactome:R-HSA-192823,Reactome:R-HSA-2408557,Reactome:R-HSA-6791226,Reactome:R-HSA-72689,Reactome:R-HSA-72706,Reactome:R-HSA-72764,Reactome:R-HSA-9010553,Reactome:R-HSA-9633012,Reactome:R-HSA-975956,Reactome:R-HSA-975957	Name=RpLP1	Ontology_term=GO:0003735,GO:0005840,GO:0006414	product=Large ribosomal subunit protein P1	uniprot_id=P08570
2771	_ptg000665l_1_1_000002	136.1934573	1.029165793	0.312487064	3.293466873	0.0009896	0.005167832	Dbxref=CDD:cd04138,Coils:Coil,Gene3D:G3DSA:3.40.50.300,InterPro:IPR005225,InterPro:IPR027417,InterPro:IPR020849,InterPro:IPR001806,PANTHER:PTHR24070:SF186,PANTHER:PTHR24070,PRINTS:PR00449,Pfam:PF00071,ProSiteProfiles:PS51421,SMART:SM00174,SMART:SM00173,SMART:SM00175,SMART:SM00176,SUPERFAMILY:SSF52540,TIGRFAM:TIGR00231	Name=Ras85D	Ontology_term=GO:0005525,GO:0007165,GO:0016020,GO:0003924	product=Ras-like protein 1	uniprot_id=B4NJ72
2772	_ptg003221l_1_1_000008	3.801450691	-4.34408056	1.318936189	-3.293624511	0.000989045	0.005167832	product=hypothetical protein
2773	_ptg003389l_1_1_000003	103.2745961	-1.626100896	0.493725577	-3.293531817	0.000989371	0.005167832	Dbxref=CDD:cd00063,Gene3D:G3DSA:2.60.40.10,Gene3D:G3DSA:3.80.10.10,InterPro:IPR001611,InterPro:IPR003591,InterPro:IPR013783,InterPro:IPR036116,InterPro:IPR032675,InterPro:IPR000483,InterPro:IPR003961,PANTHER:PTHR45617:SF48,PANTHER:PTHR45617,PRINTS:PR00019,Pfam:PF00041,Pfam:PF13855,Pfam:PF00560,ProSiteProfiles:PS51450,ProSiteProfiles:PS50853,SMART:SM00369,SMART:SM00364,SMART:SM00082,SMART:SM00365,SUPERFAMILY:SSF52058,SUPERFAMILY:SSF49265	Name=atk	Ontology_term=GO:0005515	product=Protein artichoke	uniprot_id=Q9VPF0
2774	_ptg002830l_1_1_000020	29.74058958	-1.171906775	0.355908297	-3.292721143	0.000992228	0.005179689	Dbxref=Gene3D:G3DSA:2.30.29.30,InterPro:IPR006020,InterPro:IPR011993,PANTHER:PTHR11232:SF57,PANTHER:PTHR11232,ProSiteProfiles:PS01179,SUPERFAMILY:SSF50729	Name=Ldlrap1	Ontology_term=GO:0005515	product=Low density lipoprotein receptor adapter protein 1	uniprot_id=Q8C142
2775	_ptg000716l_1_1_000021	1328.069167	-1.218063215	0.370131507	-3.29089308	0.000998699	0.005211587	Dbxref=Coils:Coil,Gene3D:G3DSA:2.30.30.190,InterPro:IPR000938,InterPro:IPR036859,MobiDBLite:mobidb-lite,PANTHER:PTHR24200,PANTHER:PTHR24200:SF11,Pfam:PF01302,ProSiteProfiles:PS50245,SMART:SM01052,SUPERFAMILY:SSF74924	Name=Clip3	product=CAP-Gly domain-containing linker protein 3	uniprot_id=B9EHT4
2776	_ptg001010l_1_1_000003	62.05806789	-1.055882161	0.321037573	-3.288967554	0.001005556	0.005245482	Dbxref=CDD:cd00038,Coils:Coil,Gene3D:G3DSA:1.10.287.70,Gene3D:G3DSA:1.10.1200.260,Gene3D:G3DSA:2.60.120.10,InterPro:IPR003967,InterPro:IPR005821,InterPro:IPR003938,InterPro:IPR000595,InterPro:IPR018490,InterPro:IPR014710,MobiDBLite:mobidb-lite,PANTHER:PTHR10217:SF632,PANTHER:PTHR10217,PRINTS:PR01470,PRINTS:PR01463,Pfam:PF00520,ProSiteProfiles:PS50042,Reactome:R-HSA-1296072,SMART:SM00100,SUPERFAMILY:SSF51206,SUPERFAMILY:SSF81324	Name=Kcnh8	Ontology_term=GO:0005249,GO:0006813,GO:0016020,GO:0005216,GO:0006811,GO:0055085	product=Potassium voltage-gated channel subfamily H member 8	uniprot_id=P59111
2777	_ptg001770l_1_1_000031	64.32310958	-1.048317079	0.318775073	-3.288579211	0.001006944	0.005250833	product=hypothetical protein
2778	_ptg000042l_1_1_000005	12.59376898	1.840186467	0.559859624	3.286871186	0.001013072	0.005278639	Dbxref=Gene3D:G3DSA:3.30.160.60,InterPro:IPR013087,InterPro:IPR036236,MobiDBLite:mobidb-lite,PANTHER:PTHR24377,PANTHER:PTHR24377:SF809,Pfam:PF13894,ProSitePatterns:PS00028,ProSiteProfiles:PS50157,SMART:SM00355,SUPERFAMILY:SSF57667	Name=Prdm5	product=PR domain zinc finger protein 5	uniprot_id=Q9CXE0
2779	_ptg000729l_1_1_000031	234.4802269	1.00767213	0.306582622	3.286788151	0.00101337	0.005278639	Dbxref=Gene3D:G3DSA:3.30.160.60,Gene3D:G3DSA:3.30.40.180,Gene3D:G3DSA:1.10.10.10,InterPro:IPR001766,InterPro:IPR006612,InterPro:IPR036390,InterPro:IPR038441,InterPro:IPR036388,InterPro:IPR013087,MobiDBLite:mobidb-lite,PRINTS:PR00053,Pfam:PF05485,Pfam:PF00250,ProSiteProfiles:PS50039,ProSiteProfiles:PS50950,SMART:SM00980,SMART:SM00692,SMART:SM00339,SMART:SM00355,SUPERFAMILY:SSF46785,SUPERFAMILY:SSF57716	Name=Foxi2	Ontology_term=GO:0003700,GO:0006355,GO:0043565,GO:0003676	product=Forkhead box protein I2 (Fragment)	uniprot_id=Q63248
2780	_ptg001390l_1_1_000002	540.1053093	0.737379669	0.224343401	3.286834672	0.001013203	0.005278639	Dbxref=MobiDBLite:mobidb-lite	product=hypothetical protein
2781	_ptg002016l_1_1_000017	14.40283777	-2.397707994	0.729584622	-3.286401498	0.001014763	0.00528399	Dbxref=ProSiteProfiles:PS51257	product=hypothetical protein
2782	_ptg000828l_1_1_000126	610.491267	-0.785898005	0.239155415	-3.286139287	0.001015708	0.005287011	Dbxref=Gene3D:G3DSA:3.90.550.10,InterPro:IPR027670,InterPro:IPR029044,InterPro:IPR004263,InterPro:IPR040911,InterPro:IPR015338,KEGG:00534+2.4.1.224+2.4.1.225,MetaCyc:PWY-6558,MobiDBLite:mobidb-lite,PANTHER:PTHR11062:SF97,PANTHER:PTHR11062,Pfam:PF03016,Pfam:PF09258,Reactome:R-HSA-2022928,Reactome:R-HSA-3656237,Reactome:R-HSA-3656253,SUPERFAMILY:SSF53448	Name=ttv	Ontology_term=GO:0005783,GO:0015012,GO:0015020,GO:0016021,GO:0006486,GO:0016757	product=Exostosin-1	uniprot_id=Q9V730
2783	_ptg000012l_1_1_000001	23.03491906	-1.355831624	0.412657216	-3.285612301	0.00101761	0.005295008	Dbxref=CDD:cd00096,Gene3D:G3DSA:2.10.25.10,Gene3D:G3DSA:2.60.40.10,InterPro:IPR040180,InterPro:IPR003598,InterPro:IPR036179,InterPro:IPR003599,InterPro:IPR013783,InterPro:IPR013098,InterPro:IPR007110,PANTHER:PTHR11100,PANTHER:PTHR11100:SF20,Pfam:PF07679,ProSiteProfiles:PS50835,Reactome:R-HSA-1227986,Reactome:R-HSA-1236394,Reactome:R-HSA-1250196,Reactome:R-HSA-1250342,Reactome:R-HSA-1250347,Reactome:R-HSA-1251985,Reactome:R-HSA-1257604,Reactome:R-HSA-1963640,Reactome:R-HSA-1963642,Reactome:R-HSA-2219530,Reactome:R-HSA-5673001,Reactome:R-HSA-6785631,Reactome:R-HSA-6811558,Reactome:R-HSA-8847993,Reactome:R-HSA-8863795,Reactome:R-HSA-9664565,SMART:SM00408,SMART:SM00409,SUPERFAMILY:SSF48726	Name=vn	Ontology_term=GO:0005102,GO:0007399	product=Protein vein	uniprot_id=Q94918
2784	_ptg000274l_1_1_000080	69.72276928	0.738372685	0.224745657	3.285370206	0.001018485	0.005295925	Dbxref=InterPro:IPR009644,PANTHER:PTHR15407	Name=FKTN	product=Ribitol-5-phosphate transferase FKTN	uniprot_id=Q60HG0
2785	_ptg000926l_1_1_000023	567.4060014	0.932555515	0.283851754	3.28536112	0.001018517	0.005295925	Dbxref=Coils:Coil,MobiDBLite:mobidb-lite	product=hypothetical protein
2786	_ptg001563l_1_1_000051	136.5314697	1.290284547	0.392810415	3.284751364	0.001020724	0.005305493	Dbxref=InterPro:IPR018784,MobiDBLite:mobidb-lite,Pfam:PF10169	product=hypothetical protein
2787	_ptg000831l_1_1_000006	119.2870715	0.853239589	0.259877808	3.283233742	0.001026235	0.005332226	Dbxref=Coils:Coil,Gene3D:G3DSA:1.20.58.400,Gene3D:G3DSA:1.20.5.110,InterPro:IPR010989,InterPro:IPR038407,InterPro:IPR007705,PANTHER:PTHR21230,PANTHER:PTHR21230:SF62,Pfam:PF12352,Pfam:PF05008,SUPERFAMILY:SSF47661,SUPERFAMILY:SSF58038	Name=Vti1a	Ontology_term=GO:0016020,GO:0016192,GO:0006886	product=Vesicle transport through interaction with t-SNAREs homolog 1A	uniprot_id=O89116
2788	_ptg000058l_1_1_000018	60.08577369	1.087962993	0.33146564	3.282279858	0.001029714	0.005348379	Dbxref=Coils:Coil,Gene3D:G3DSA:1.10.287.1060,InterPro:IPR005024,MobiDBLite:mobidb-lite,PANTHER:PTHR22761:SF4,PANTHER:PTHR22761,Pfam:PF03357	Name=chmp4b	Ontology_term=GO:0007034	product=Charged multivesicular body protein 4b	uniprot_id=Q6GL11
2789	_ptg009416l_1_1_000018	240.9930021	0.731295639	0.222859143	3.281425336	0.001032839	0.005362688	Dbxref=Gene3D:G3DSA:3.60.60.10,InterPro:IPR005322,PANTHER:PTHR12994,Pfam:PF03577	Name=SCRN3	Ontology_term=GO:0006508,GO:0016805,GO:0070004	product=Secernin-3	uniprot_id=Q17QS0
2790	_ptg000274l_1_1_000011	7.876180051	2.429678789	0.740722679	3.280146346	0.001037533	0.005383199	product=hypothetical protein
2791	_ptg000656l_1_1_000037	742.3354805	1.259238845	0.383894151	3.280171998	0.001037438	0.005383199	Dbxref=InterPro:IPR009947,PANTHER:PTHR12485,Pfam:PF07347,Reactome:R-HSA-611105,Reactome:R-HSA-6799198	Name=Ndufa7	Ontology_term=GO:0005743,GO:0008137,GO:0042773	product=NADH dehydrogenase [ubiquinone] 1 alpha subcomplex subunit 7	uniprot_id=Q9Z1P6
2792	_ptg000642l_1_1_000009	21.28749676	1.371776219	0.418248807	3.279809046	0.001038774	0.005386145	Dbxref=Gene3D:G3DSA:2.60.120.10,Hamap:MF_03154,InterPro:IPR004313,InterPro:IPR014710,InterPro:IPR027496,InterPro:IPR011051,KEGG:00270+1.13.11.54,MetaCyc:PWY-4361,PANTHER:PTHR23418,Pfam:PF03079,Reactome:R-HSA-1237112,SUPERFAMILY:SSF51182	Name=Phum_PHUM616140	Ontology_term=GO:0010309,GO:0055114,GO:0016491,GO:0019509	product=Acireductone dioxygenase	uniprot_id=E0W481
2793	_ptg004748l_1_1_000011	89.13400102	1.363305797	0.415668638	3.27978989	0.001038844	0.005386145	Dbxref=CDD:cd06257,Gene3D:G3DSA:1.10.287.110,Gene3D:G3DSA:3.10.660.10,InterPro:IPR001623,InterPro:IPR036671,InterPro:IPR007872,InterPro:IPR036869,InterPro:IPR042978,PANTHER:PTHR45255,PRINTS:PR00625,Pfam:PF00226,Pfam:PF05207,ProSiteProfiles:PS51074,ProSiteProfiles:PS50076,Reactome:R-HSA-5358493,SMART:SM00271,SUPERFAMILY:SSF144217,SUPERFAMILY:SSF46565	Name=DNAJC24	Ontology_term=GO:0001671	product=DnaJ homolog subfamily C member 24	uniprot_id=Q0VBY7
2794	_ptg001396l_1_1_000018	87.32946035	1.161189045	0.354056067	3.2796756	0.001039265	0.005386399	Dbxref=MobiDBLite:mobidb-lite	product=hypothetical protein
2795	_ptg000221l_1_1_000058	125.4670569	1.38667765	0.422903241	3.278947794	0.001041949	0.005396447	product=hypothetical protein
2796	_ptg001008l_1_1_000006	1123.601335	-0.839093866	0.255902227	-3.278962733	0.001041894	0.005396447	Dbxref=InterPro:IPR010736,MobiDBLite:mobidb-lite,PANTHER:PTHR21580,PANTHER:PTHR21580:SF9,Pfam:PF07004	Name=ODF3	product=Outer dense fiber protein 3	uniprot_id=Q96PU9
2797	_ptg000869l_1_1_000018	888.0965221	0.859578654	0.262212463	3.278176191	0.001044802	0.005409286	Dbxref=CDD:cd06257,Coils:Coil,Gene3D:G3DSA:1.25.40.10,Gene3D:G3DSA:1.10.287.110,InterPro:IPR019734,InterPro:IPR001623,InterPro:IPR011990,InterPro:IPR036869,InterPro:IPR013026,MobiDBLite:mobidb-lite,PANTHER:PTHR44140:SF3,PANTHER:PTHR44140,PRINTS:PR00625,Pfam:PF13432,Pfam:PF13181,Pfam:PF00226,ProSiteProfiles:PS50005,ProSiteProfiles:PS50076,ProSiteProfiles:PS50293,SMART:SM00028,SMART:SM00271,SUPERFAMILY:SSF46565,SUPERFAMILY:SSF48452	Name=Dnajc3	Ontology_term=GO:0005515	product=DnaJ homolog subfamily C member 3	uniprot_id=Q91YW3
2798	_ptg000092l_1_1_000025	379.4179153	0.902368301	0.275337773	3.27731387	0.001047998	0.005423895	Dbxref=CDD:cd01808,Gene3D:G3DSA:1.10.8.10,Gene3D:G3DSA:3.10.20.90,InterPro:IPR029071,InterPro:IPR009060,InterPro:IPR015496,InterPro:IPR015940,InterPro:IPR000626,MobiDBLite:mobidb-lite,PANTHER:PTHR10677:SF25,PANTHER:PTHR10677,Pfam:PF00240,ProSiteProfiles:PS50030,ProSiteProfiles:PS50053,SMART:SM00213,SUPERFAMILY:SSF54236,SUPERFAMILY:SSF46934	Name=UBL7	Ontology_term=GO:0005515	product=Ubiquitin-like protein 7	uniprot_id=Q2KIS3
2799	_ptg003160l_1_1_000003	105.9344741	1.188446635	0.362657545	3.277049245	0.001048981	0.005427042	Dbxref=Gene3D:G3DSA:2.130.10.10,InterPro:IPR015943,InterPro:IPR017986,InterPro:IPR036322,InterPro:IPR001680,MobiDBLite:mobidb-lite,PANTHER:PTHR19857:SF8,PANTHER:PTHR19857,Pfam:PF00400,ProSiteProfiles:PS50294,ProSiteProfiles:PS50082,SMART:SM00320,SUPERFAMILY:SSF50978	Name=AAMP	Ontology_term=GO:0005515	product=Angio-associated migratory cell protein	uniprot_id=Q7YR70
2800	_ptg000792l_1_1_000036	18.21213515	-1.608286427	0.490819126	-3.276739517	0.001050132	0.005430419	Dbxref=InterPro:IPR006578,PANTHER:PTHR21505:SF5,PANTHER:PTHR21505,Pfam:PF10545,ProSiteProfiles:PS51029,SMART:SM00595	product=hypothetical protein
2801	_ptg001223l_1_1_000029	126.5798674	0.84137063	0.256775975	3.276671926	0.001050383	0.005430419	Dbxref=Gene3D:G3DSA:3.40.50.720,InterPro:IPR002347,InterPro:IPR036291,InterPro:IPR020904,PANTHER:PTHR43115,PRINTS:PR00081,PRINTS:PR00080,Pfam:PF00106,ProSitePatterns:PS00061,SUPERFAMILY:SSF51735	Name=SDR-1	Ontology_term=GO:0016491	product=Farnesol dehydrogenase	uniprot_id=D2WKD9
2802	_ptg000364l_1_1_000038	10.44939508	-2.029063811	0.619305051	-3.276355983	0.001051559	0.005432619	Dbxref=Gene3D:G3DSA:3.40.50.300,InterPro:IPR003439,InterPro:IPR003593,InterPro:IPR013525,InterPro:IPR027417,InterPro:IPR017871,PANTHER:PTHR43038:SF5,PANTHER:PTHR43038,Pfam:PF01061,Pfam:PF00005,ProSitePatterns:PS00211,ProSiteProfiles:PS50893,Reactome:R-HSA-1369062,SMART:SM00382,SUPERFAMILY:SSF52540	Name=abcG23	Ontology_term=GO:0005524,GO:0016887,GO:0016020	product=ABC transporter G family member 23	uniprot_id=Q55EH8
2803	_ptg001396l_1_1_000007	1282.565207	2.816495468	0.859633555	3.276390799	0.00105143	0.005432619	Dbxref=Coils:Coil	product=hypothetical protein
2804	_ptg000574l_1_1_000002	35.03558735	2.836117068	0.865986143	3.275014376	0.001056566	0.005456538	Dbxref=Coils:Coil	product=hypothetical protein
2805	_ptg000135l_1_1_000020	8985.233656	-1.393661478	0.425561585	-3.274876132	0.001057083	0.005457262	Dbxref=InterPro:IPR022727,PANTHER:PTHR39068:SF5,PANTHER:PTHR39068,Pfam:PF11018	product=Pupal cuticle protein C1B	uniprot_id=P80684
2806	_ptg000649l_1_1_000034	432.9843453	-0.721744352	0.220429561	-3.274262977	0.00105938	0.005467169	Dbxref=CDD:cd00059,Gene3D:G3DSA:1.10.10.10,InterPro:IPR001766,InterPro:IPR036388,InterPro:IPR030456,InterPro:IPR032067,InterPro:IPR036390,MobiDBLite:mobidb-lite,PANTHER:PTHR45767:SF2,PANTHER:PTHR45767,PRINTS:PR00053,Pfam:PF16676,Pfam:PF00250,ProSitePatterns:PS00658,ProSiteProfiles:PS50039,Reactome:R-HSA-198693,Reactome:R-HSA-5674400,Reactome:R-HSA-9614399,Reactome:R-HSA-9615017,SMART:SM00339,SUPERFAMILY:SSF46785	Name=foxo	Ontology_term=GO:0003700,GO:0006355,GO:0043565	product=Forkhead box protein O	uniprot_id=B4KBF6
2807	_ptg000913l_1_1_000007	316.6501952	-0.843181485	0.257552598	-3.273822486	0.001061032	0.005473748	Dbxref=CDD:cd03230,InterPro:IPR003593,InterPro:IPR003439,InterPro:IPR013525,InterPro:IPR027417,InterPro:IPR017871,PANTHER:PTHR43038,PANTHER:PTHR43038:SF5,Pfam:PF01061,Pfam:PF00005,ProSitePatterns:PS00211,ProSiteProfiles:PS50893,Reactome:R-HSA-1369062,SMART:SM00382,SUPERFAMILY:SSF52540	Name=abcG23	Ontology_term=GO:0005524,GO:0016887,GO:0016020	product=ABC transporter G family member 23	uniprot_id=Q55EH8
2808	_ptg000466l_1_1_000077	405.5967209	-1.508467515	0.460829151	-3.273376937	0.001062707	0.005480432	Dbxref=MobiDBLite:mobidb-lite	product=hypothetical protein
2809	_ptg002017l_1_1_000005	32.41295046	-1.345533518	0.411223427	-3.272025449	0.0010678	0.005504737	product=hypothetical protein
2810	_ptg001092l_1_1_000007	6369.884503	1.252824827	0.382956465	3.271454958	0.001069956	0.005513892	Dbxref=Gene3D:G3DSA:3.100.10.10,InterPro:IPR036227,InterPro:IPR000039,InterPro:IPR021131,InterPro:IPR021132,PANTHER:PTHR10934:SF2,PANTHER:PTHR10934,Pfam:PF17135,ProSitePatterns:PS01106,Reactome:R-HSA-156827,Reactome:R-HSA-156902,Reactome:R-HSA-1799339,Reactome:R-HSA-192823,Reactome:R-HSA-2408557,Reactome:R-HSA-6791226,Reactome:R-HSA-72689,Reactome:R-HSA-72706,Reactome:R-HSA-72764,Reactome:R-HSA-9010553,Reactome:R-HSA-9633012,Reactome:R-HSA-975956,Reactome:R-HSA-975957,SUPERFAMILY:SSF52080	Name=RpL18	Ontology_term=GO:0003735,GO:0005840,GO:0006412	product=Large ribosomal subunit protein eL18	uniprot_id=Q56FG8
2811	_ptg000080l_1_1_000028	5827.105323	1.222652924	0.373819711	3.270702127	0.001072808	0.005526624	Dbxref=CDD:cd00923,Gene3D:G3DSA:1.25.40.40,InterPro:IPR003204,InterPro:IPR036545,PANTHER:PTHR14200,Pfam:PF02284,Reactome:R-HSA-5628897,Reactome:R-HSA-611105,SUPERFAMILY:SSF48479	Name=COX5A	Ontology_term=GO:0004129,GO:0005743	product=Cytochrome c oxidase subunit 5A%2C mitochondrial	uniprot_id=Q94514
2812	_ptg001123l_1_1_000030	11340.12208	1.410706634	0.431329422	3.270601453	0.00107319	0.005526625	Dbxref=MobiDBLite:mobidb-lite	product=hypothetical protein
2813	_ptg000096l_1_1_000044	2515.530272	1.208751499	0.369643503	3.270046648	0.001075298	0.005533541	Dbxref=CDD:cd02440,Gene3D:G3DSA:3.40.50.150,InterPro:IPR025714,InterPro:IPR000971,InterPro:IPR029063,PANTHER:PTHR43464:SF23,PANTHER:PTHR43464,Pfam:PF13847,ProSiteProfiles:PS01033,SUPERFAMILY:SSF53335	Name=JHAMT	Ontology_term=GO:0020037	product=Juvenile hormone acid O-methyltransferase	uniprot_id=Q767F1
2814	_ptg001030l_1_1_000023	5.321558092	-3.995797266	1.221929491	-3.270071878	0.001075202	0.005533541	Dbxref=Coils:Coil,InterPro:IPR005312,MobiDBLite:mobidb-lite,PANTHER:PTHR46903,Pfam:PF03564	product=hypothetical protein
2815	_ptg001826l_1_1_000096	250.9454539	0.928539673	0.284022597	3.269245764	0.001078346	0.005547257	Dbxref=CDD:cd06223,Gene3D:G3DSA:3.40.50.2020,InterPro:IPR000836,InterPro:IPR029057,PANTHER:PTHR10285,PANTHER:PTHR10285:SF69,Pfam:PF14681,SUPERFAMILY:SSF53271	Name=uprt	Ontology_term=GO:0009116	product=Uracil phosphoribosyltransferase homolog	uniprot_id=Q6NYU7
2816	_ptg000196l_1_1_000026	79.3836275	-1.232687588	0.377081145	-3.269024733	0.001079189	0.00554962	Dbxref=CDD:cd18315,Gene3D:G3DSA:3.30.710.10,InterPro:IPR000210,InterPro:IPR011333,MobiDBLite:mobidb-lite,PANTHER:PTHR23110,Pfam:PF00651,ProSiteProfiles:PS50097,SMART:SM00225,SUPERFAMILY:SSF54695	Name=bab2	Ontology_term=GO:0005515	product=Protein bric-a-brac 2	uniprot_id=Q9W0K4
2817	_ptg000560l_1_1_000041	988.503248	-1.134225389	0.34703182	-3.268361357	0.001081722	0.005560671	Dbxref=CDD:cd00172,Gene3D:G3DSA:3.30.497.10,Gene3D:G3DSA:2.30.39.10,InterPro:IPR042178,InterPro:IPR023796,InterPro:IPR042185,InterPro:IPR036186,InterPro:IPR023795,InterPro:IPR000215,MobiDBLite:mobidb-lite,PANTHER:PTHR11461:SF211,PANTHER:PTHR11461,Pfam:PF00079,ProSitePatterns:PS00284,SMART:SM00093,SUPERFAMILY:SSF56574	Name=Spn42Dd	Ontology_term=GO:0005615	product=Serine protease inhibitor 42Dd	uniprot_id=Q7YTY6
2818	_ptg001233l_1_1_000022	1880.031118	-0.664249839	0.20325886	-3.267999429	0.001083106	0.005562342	Dbxref=CDD:cd02897,Gene3D:G3DSA:2.60.40.2950,Gene3D:G3DSA:1.50.10.20,Gene3D:G3DSA:2.60.40.10,Gene3D:G3DSA:2.60.40.1930,Gene3D:G3DSA:2.60.120.1540,Gene3D:G3DSA:2.60.40.1940,Gene3D:G3DSA:2.20.130.20,Gene3D:G3DSA:2.60.40.690,InterPro:IPR001599,InterPro:IPR013783,InterPro:IPR019742,InterPro:IPR041555,InterPro:IPR009048,InterPro:IPR002890,InterPro:IPR014756,InterPro:IPR011626,InterPro:IPR041813,InterPro:IPR011625,InterPro:IPR036595,InterPro:IPR008930,PANTHER:PTHR11412,PANTHER:PTHR11412:SF136,Pfam:PF00207,Pfam:PF17791,Pfam:PF01835,Pfam:PF07678,Pfam:PF07703,Pfam:PF07677,ProSitePatterns:PS00477,SMART:SM01361,SMART:SM01360,SMART:SM01359,SUPERFAMILY:SSF81296,SUPERFAMILY:SSF49410,SUPERFAMILY:SSF48239	Name=CD109	Ontology_term=GO:0004866,GO:0005576,GO:0005615	product=CD109 antigen	uniprot_id=Q6YHK3
2819	_ptg001563l_1_1_000005	1205.164904	1.237652843	0.378698714	3.268172818	0.001082442	0.005562342	Dbxref=Coils:Coil,MobiDBLite:mobidb-lite	product=hypothetical protein
2820	_ptg003774l_1_1_000031	217.0533617	-1.673870077	0.51220405	-3.267975095	0.001083199	0.005562342	Dbxref=MobiDBLite:mobidb-lite	product=hypothetical protein
2821	_ptg000183l_1_1_000015	387.4167635	-1.671127972	0.511504936	-3.267080831	0.001086627	0.005572388	Dbxref=Gene3D:G3DSA:3.30.160.60,InterPro:IPR036236,InterPro:IPR013087,MobiDBLite:mobidb-lite,PANTHER:PTHR24404,Pfam:PF00096,ProSitePatterns:PS00028,ProSiteProfiles:PS50157,SMART:SM00355,SUPERFAMILY:SSF57667	Name=ZNF594	product=Zinc finger protein 594	uniprot_id=Q96JF6
2822	_ptg000189l_1_1_000019	408.0054196	2.102100626	0.643422104	3.26706312	0.001086694	0.005572388	Dbxref=CDD:cd00190,Gene3D:G3DSA:2.40.10.10,Gene3D:G3DSA:2.60.120.290,InterPro:IPR001254,InterPro:IPR018114,InterPro:IPR043504,InterPro:IPR009003,InterPro:IPR033116,InterPro:IPR035914,InterPro:IPR001314,MobiDBLite:mobidb-lite,PANTHER:PTHR24260,PRINTS:PR00722,Pfam:PF00089,ProSitePatterns:PS00134,ProSitePatterns:PS00135,ProSiteProfiles:PS50240,SMART:SM00020,SUPERFAMILY:SSF50494,SUPERFAMILY:SSF49854	Name=ST14	Ontology_term=GO:0004252,GO:0006508	product=Suppressor of tumorigenicity 14 protein	uniprot_id=Q9Y5Y6
2823	_ptg000396l_1_1_000060	781.3716651	-0.881234429	0.269726052	-3.267146136	0.001086376	0.005572388	Dbxref=Gene3D:G3DSA:3.10.50.10,Gene3D:G3DSA:3.20.20.80,InterPro:IPR001223,InterPro:IPR011583,InterPro:IPR029070,InterPro:IPR017853,MobiDBLite:mobidb-lite,PANTHER:PTHR11177,PANTHER:PTHR11177:SF338,Pfam:PF00704,SMART:SM00636,SUPERFAMILY:SSF51445,SUPERFAMILY:SSF54556	Name=Chit1	Ontology_term=GO:0005975,GO:0008061	product=Chitotriosidase-1	uniprot_id=Q9D7Q1
2824	_ptg002663l_1_1_000005	177.2508675	0.869351239	0.266094897	3.267072198	0.00108666	0.005572388	Dbxref=Gene3D:G3DSA:1.20.120.1900,InterPro:IPR007259,InterPro:IPR040457,InterPro:IPR042241,InterPro:IPR041470,PANTHER:PTHR19302,PANTHER:PTHR19302:SF27,Pfam:PF04130,Pfam:PF17681,Reactome:R-HSA-380270,Reactome:R-HSA-380320	Name=Tubgcp4	Ontology_term=GO:0000226,GO:0000922,GO:0005815,GO:0007020,GO:0043015	product=Gamma-tubulin complex component 4	uniprot_id=Q9D4F8
2825	_ptg003087l_1_1_000007	13.95258735	-1.67265316	0.512044425	-3.266617271	0.001088407	0.005579194	Dbxref=Gene3D:G3DSA:1.10.490.10,InterPro:IPR000971,InterPro:IPR009050,InterPro:IPR012292,MobiDBLite:mobidb-lite,PANTHER:PTHR46458,PANTHER:PTHR46458:SF2,Pfam:PF00042,ProSiteProfiles:PS01033,SUPERFAMILY:SSF46458	Ontology_term=GO:0020037,GO:0019825	product=hypothetical protein
2826	_ptg001233l_1_1_000042	3989.54218	0.979338806	0.299834372	3.266265966	0.001089758	0.005584144	Dbxref=CDD:cd03470,Gene3D:G3DSA:1.20.5.270,Gene3D:G3DSA:2.102.10.10,InterPro:IPR037008,InterPro:IPR014349,InterPro:IPR015248,InterPro:IPR017941,InterPro:IPR004192,InterPro:IPR005805,InterPro:IPR006317,InterPro:IPR036922,KEGG:00190+7.1.1.8,MetaCyc:PWY-3781,MetaCyc:PWY-6692,MetaCyc:PWY-7082,MetaCyc:PWY-7279,PANTHER:PTHR10134,PANTHER:PTHR10134:SF1,PRINTS:PR00162,Pfam:PF09165,Pfam:PF02921,Pfam:PF00355,ProSiteProfiles:PS51296,SUPERFAMILY:SSF81502,SUPERFAMILY:SSF50022,TIGRFAM:TIGR01416	Name=UQCRFS1	Ontology_term=GO:0008121,GO:0055114,GO:0051537,GO:0016020	product=Cytochrome b-c1 complex subunit Rieske%2C mitochondrial	uniprot_id=Q69BK1
2827	_ptg000234l_1_1_000005	138.84186	-0.828000693	0.253608591	-3.264876353	0.001095119	0.005609626	Dbxref=Gene3D:G3DSA:3.40.50.300,InterPro:IPR003439,InterPro:IPR027417,InterPro:IPR013525,MobiDBLite:mobidb-lite,PANTHER:PTHR19241:SF539,PANTHER:PTHR19241,Pfam:PF01061,ProSiteProfiles:PS50893,Reactome:R-HSA-1369062,SUPERFAMILY:SSF52540	Name=ABCG8	Ontology_term=GO:0005524,GO:0016887,GO:0016020	product=ATP-binding cassette sub-family G member 8	uniprot_id=Q9H221
2828	_ptg000479l_1_1_000003	159.1881532	1.083462039	0.331927379	3.264153868	0.001097915	0.005621963	Dbxref=Gene3D:G3DSA:3.20.20.140,InterPro:IPR002738,InterPro:IPR016195,PANTHER:PTHR13031,Pfam:PF01876,Reactome:R-HSA-6784531,Reactome:R-HSA-6791226,SUPERFAMILY:SSF89550	Name=RPP30	Ontology_term=GO:0004526,GO:0008033,GO:0003824	product=Ribonuclease P protein subunit p30	uniprot_id=Q3SZ21
2829	_ptg001123l_1_1_000038	5924.708657	0.833644915	0.255410213	3.263945108	0.001098724	0.005624118	Dbxref=CDD:cd14692,Coils:Coil,Gene3D:G3DSA:1.20.5.170,InterPro:IPR004827,MobiDBLite:mobidb-lite,PANTHER:PTHR13044:SF14,PANTHER:PTHR13044,Pfam:PF00170,ProSitePatterns:PS00036,ProSiteProfiles:PS50217,SMART:SM00338,SUPERFAMILY:SSF57959	Name=ATFC	Ontology_term=GO:0003700,GO:0006355	product=Activating transcription factor of chaperone	uniprot_id=Q9GPH3
2830	_ptg002107l_1_1_000032	59.28669061	-1.163542113	0.356557638	-3.263265151	0.001101364	0.005635638	Dbxref=CDD:cd04059,Gene3D:G3DSA:2.60.120.260,Gene3D:G3DSA:3.40.50.200,InterPro:IPR008979,InterPro:IPR015500,InterPro:IPR023828,InterPro:IPR022398,InterPro:IPR036852,InterPro:IPR000209,InterPro:IPR002884,InterPro:IPR023827,InterPro:IPR034182,PANTHER:PTHR42884:SF14,PANTHER:PTHR42884,PRINTS:PR00723,Pfam:PF00082,Pfam:PF01483,ProSitePatterns:PS00138,ProSitePatterns:PS00137,ProSitePatterns:PS00136,ProSiteProfiles:PS51892,ProSiteProfiles:PS51829,SUPERFAMILY:SSF49785,SUPERFAMILY:SSF52743	Name=PCSK1	Ontology_term=GO:0004252,GO:0006508,GO:0008236	product=Neuroendocrine convertase 1	uniprot_id=P29120
2831	_ptg000077l_1_1_000003	1225.098219	-1.990877374	0.61011744	-3.26310517	0.001101986	0.005636829	Dbxref=CDD:cd08033,CDD:cd12289,Gene3D:G3DSA:1.10.10.10,Gene3D:G3DSA:3.30.70.330,InterPro:IPR036388,InterPro:IPR006630,InterPro:IPR036390,InterPro:IPR002344,InterPro:IPR012677,InterPro:IPR035979,InterPro:IPR000504,InterPro:IPR024642,InterPro:IPR034880,MobiDBLite:mobidb-lite,PANTHER:PTHR22792,PANTHER:PTHR22792:SF66,PRINTS:PR00302,Pfam:PF05383,Pfam:PF12901,ProSiteProfiles:PS50961,ProSiteProfiles:PS50102,SMART:SM00715,SUPERFAMILY:SSF46785,SUPERFAMILY:SSF54928	Name=LARP6	Ontology_term=GO:0003723,GO:0005634,GO:0006396,GO:1990904,GO:0003676	product=La-related protein 6	uniprot_id=Q9BRS8
2832	_ptg000466l_1_1_000069	255.5582328	-0.693226397	0.212516548	-3.261987853	0.001106339	0.005657095	Dbxref=InterPro:IPR000618,InterPro:IPR031311,MobiDBLite:mobidb-lite,PANTHER:PTHR10380:SF210,PANTHER:PTHR10380,Pfam:PF00379,ProSitePatterns:PS00233,ProSiteProfiles:PS51155	Ontology_term=GO:0042302	product=hypothetical protein
2833	_ptg000085l_1_1_000025	25.52046429	1.068369896	0.327567374	3.261527186	0.001108138	0.005662296	product=hypothetical protein
2834	_ptg000409l_1_1_000005	1403.066993	0.727675341	0.223105229	3.261579051	0.001107935	0.005662296	Dbxref=CDD:cd17232,Gene3D:G3DSA:3.10.20.90,InterPro:IPR004241,InterPro:IPR029071,PANTHER:PTHR10969:SF33,PANTHER:PTHR10969,Pfam:PF02991,Reactome:R-HSA-1632852,SUPERFAMILY:SSF54236	Name=Gabarap	product=Gamma-aminobutyric acid receptor-associated protein	uniprot_id=P60517
2835	_ptg001697l_1_1_000038	21.64447413	-1.573932119	0.482661201	-3.260946014	0.001110412	0.005671913	Dbxref=Coils:Coil,InterPro:IPR026157,MobiDBLite:mobidb-lite,PANTHER:PTHR21635,Pfam:PF15294,Reactome:R-HSA-5620922	Name=Lztfl1	product=Leucine zipper transcription factor-like protein 1	uniprot_id=Q562C6
2836	_ptg001464l_1_1_000002	43.76460586	-1.470578353	0.451020719	-3.260556092	0.00111194	0.005677715	Dbxref=Gene3D:G3DSA:3.80.10.10,InterPro:IPR032675,SUPERFAMILY:SSF52047	product=hypothetical protein
2837	_ptg001127l_1_1_000035	428.1350045	0.983233908	0.301647194	3.259549327	0.001115894	0.005695896	Dbxref=CDD:cd00200,Gene3D:G3DSA:2.130.10.10,InterPro:IPR001680,InterPro:IPR019015,InterPro:IPR015943,InterPro:IPR017986,InterPro:IPR011494,InterPro:IPR036322,InterPro:IPR031120,MobiDBLite:mobidb-lite,PANTHER:PTHR13831:SF0,PANTHER:PTHR13831,Pfam:PF09453,Pfam:PF07569,Pfam:PF00400,ProSiteProfiles:PS50082,ProSiteProfiles:PS50294,Reactome:R-HSA-2559584,SMART:SM00320,SUPERFAMILY:SSF50978	Name=hira	Ontology_term=GO:0005515,GO:0006355,GO:0005634,GO:0006325,GO:0006351	product=Protein HIRA	uniprot_id=Q8QFR2
2838	_ptg000042l_1_1_000001	1245.291609	-0.76978645	0.236208918	-3.258922047	0.001118364	0.005706493	Dbxref=Coils:Coil,Gene3D:G3DSA:1.20.58.2220,Gene3D:G3DSA:1.10.238.150,Gene3D:G3DSA:1.25.10.10,InterPro:IPR042201,InterPro:IPR014768,InterPro:IPR016024,InterPro:IPR010472,InterPro:IPR015425,InterPro:IPR010473,InterPro:IPR011989,InterPro:IPR014767,MobiDBLite:mobidb-lite,PANTHER:PTHR45725,PANTHER:PTHR45725:SF7,Pfam:PF06367,Pfam:PF02181,Pfam:PF06371,ProSiteProfiles:PS51232,ProSiteProfiles:PS51444,ProSiteProfiles:PS51231,SMART:SM00498,SMART:SM01140,SMART:SM01139,SUPERFAMILY:SSF101447,SUPERFAMILY:SSF48371	Name=DAAM2	Ontology_term=GO:0003779,GO:0016043,GO:0017048,GO:0030036	product=Disheveled-associated activator of morphogenesis 2	uniprot_id=Q86T65
2839	_ptg000498l_1_1_000005	273.3571983	-1.075337529	0.329985611	-3.258740662	0.001119079	0.005708131	Dbxref=CDD:cd17213,Gene3D:G3DSA:3.80.10.10,InterPro:IPR001611,InterPro:IPR032675,InterPro:IPR003591,MobiDBLite:mobidb-lite,PANTHER:PTHR45752:SF28,PANTHER:PTHR45752,Pfam:PF13855,Pfam:PF00560,ProSiteProfiles:PS51450,SMART:SM00364,SMART:SM00369,SUPERFAMILY:SSF52058	Name=Phlpp	Ontology_term=GO:0005515	product=Protein phosphatase PHLPP-like protein	uniprot_id=Q9VJ07
2840	_ptg004656l_1_1_000045	256.9596538	-0.896845865	0.27524865	-3.258311585	0.001120773	0.005714757	Dbxref=InterPro:IPR004119,InterPro:IPR015897,InterPro:IPR011009,KEGG:00901+2.7.1.222,MetaCyc:PWY-7936,PANTHER:PTHR11012:SF47,PANTHER:PTHR11012,Pfam:PF02958,SMART:SM00587,SUPERFAMILY:SSF56112	product=hypothetical protein
2841	_ptg002647l_1_1_000128	577.9157377	-0.771643351	0.236845716	-3.25800004	0.001122004	0.005719021	Dbxref=Gene3D:G3DSA:1.25.40.10,Gene3D:G3DSA:3.30.40.10,Gene3D:G3DSA:2.30.130.40,InterPro:IPR001841,InterPro:IPR003111,InterPro:IPR019734,InterPro:IPR013026,InterPro:IPR011990,InterPro:IPR017907,InterPro:IPR013083,InterPro:IPR015947,MobiDBLite:mobidb-lite,PANTHER:PTHR23327,PANTHER:PTHR23327:SF41,Pfam:PF02190,Pfam:PF13923,ProSitePatterns:PS00518,ProSiteProfiles:PS50005,ProSiteProfiles:PS50293,ProSiteProfiles:PS50089,ProSiteProfiles:PS51787,SMART:SM00184,SMART:SM00464,SMART:SM00028,SUPERFAMILY:SSF48452,SUPERFAMILY:SSF57850,SUPERFAMILY:SSF88697	Name=LONRF2	Ontology_term=GO:0005515	product=LON peptidase N-terminal domain and RING finger protein 2	uniprot_id=Q1L5Z9
2842	_ptg000076l_1_1_000054	182.7249754	0.654272523	0.200854714	3.257441716	0.001124213	0.005727861	Dbxref=Gene3D:G3DSA:2.40.10.10,InterPro:IPR009003,InterPro:IPR043504,SUPERFAMILY:SSF50494	product=hypothetical protein
2843	_ptg007089l_1_1_000033	995.2833113	-0.634926073	0.194920331	-3.257361965	0.001124529	0.005727861	Dbxref=Coils:Coil,MobiDBLite:mobidb-lite	product=hypothetical protein
2844	_ptg000212l_1_1_000009	547.1183123	-1.181127712	0.362667883	-3.256775044	0.001126857	0.005737699	Dbxref=Gene3D:G3DSA:1.25.10.10,InterPro:IPR008658,InterPro:IPR011989,InterPro:IPR000225,InterPro:IPR016024,PANTHER:PTHR15605,Pfam:PF05804,Reactome:R-HSA-1445148,Reactome:R-HSA-2132295,Reactome:R-HSA-5620924,Reactome:R-HSA-6811434,Reactome:R-HSA-983189,SMART:SM01297,SMART:SM00185,SUPERFAMILY:SSF48371	Name=KAP115	Ontology_term=GO:0005871,GO:0019894,GO:0005515	product=Kinesin-associated protein 3	uniprot_id=Q26626
2845	_ptg004543l_1_1_000005	116.9308505	1.039452141	0.319185838	3.256573496	0.001127657	0.005739756	Dbxref=Gene3D:G3DSA:3.30.1330.30,InterPro:IPR029064,InterPro:IPR004038,InterPro:IPR004037,InterPro:IPR018492,InterPro:IPR002415,MobiDBLite:mobidb-lite,PANTHER:PTHR23105,PANTHER:PTHR23105:SF129,PRINTS:PR00881,PRINTS:PR00883,Pfam:PF01248,ProSitePatterns:PS01082,Reactome:R-HSA-6791226,Reactome:R-HSA-6790901,SUPERFAMILY:SSF55315	Name=NHP2	Ontology_term=GO:0042254,GO:1990904,GO:0003723,GO:0005730	product=H/ACA ribonucleoprotein complex subunit 2-like protein	uniprot_id=Q6XIP0
2846	_ptg000325l_1_1_000014	147.2454049	-0.917042286	0.281619972	-3.25631126	0.001128699	0.005743042	Dbxref=CDD:cd14978,Gene3D:G3DSA:1.20.1070.10,InterPro:IPR000276,InterPro:IPR017452,PANTHER:PTHR46641,PANTHER:PTHR46641:SF4,PRINTS:PR00237,Pfam:PF00001,ProSiteProfiles:PS50262,SUPERFAMILY:SSF81321	Name=FMRFaR	Ontology_term=GO:0004930,GO:0007186,GO:0016021	product=FMRFamide receptor	uniprot_id=Q9VZW5
2847	_ptg000347l_1_1_000015	4473.936658	-0.606495346	0.186352788	-3.254554729	0.001135703	0.005776646	Dbxref=CDD:cd00051,Gene3D:G3DSA:1.10.238.10,InterPro:IPR002048,InterPro:IPR011992,InterPro:IPR018247,InterPro:IPR039030,PANTHER:PTHR23050,PANTHER:PTHR23050:SF379,Pfam:PF13499,ProSitePatterns:PS00018,ProSiteProfiles:PS50222,SMART:SM00054,SUPERFAMILY:SSF47473	Ontology_term=GO:0005509,GO:0019722	product=Calmodulin	uniprot_id=P62154
2848	_ptg000554l_1_1_000015	690.1650648	0.745789527	0.229162624	3.254411708	0.001136275	0.005777526	Dbxref=CDD:cd01817,CDD:cd17067,CDD:cd00992,Gene3D:G3DSA:2.30.29.30,Gene3D:G3DSA:1.10.167.10,Gene3D:G3DSA:2.30.42.10,Gene3D:G3DSA:3.10.20.90,Gene3D:G3DSA:1.10.196.10,InterPro:IPR003109,InterPro:IPR016137,InterPro:IPR006020,InterPro:IPR001478,InterPro:IPR003116,InterPro:IPR011993,InterPro:IPR029071,InterPro:IPR036034,InterPro:IPR024066,InterPro:IPR036305,MobiDBLite:mobidb-lite,PANTHER:PTHR45945:SF3,PANTHER:PTHR45945,PRINTS:PR01301,Pfam:PF00595,Pfam:PF02196,Pfam:PF00640,Pfam:PF00615,ProSiteProfiles:PS50132,ProSiteProfiles:PS50898,ProSiteProfiles:PS50106,ProSiteProfiles:PS01179,ProSiteProfiles:PS50877,Reactome:R-HSA-418594,SMART:SM00390,SMART:SM00462,SMART:SM00315,SMART:SM00228,SMART:SM00455,SUPERFAMILY:SSF54236,SUPERFAMILY:SSF50729,SUPERFAMILY:SSF50156,SUPERFAMILY:SSF48097	Name=loco	Ontology_term=GO:0030695,GO:0005515,GO:0007165	product=Regulator of G-protein signaling loco	uniprot_id=Q9VCX1
2849	_ptg000196l_1_1_000038	391.5364776	1.150489022	0.353578491	3.253843348	0.00113855	0.005787065	product=hypothetical protein
2850	_ptg000828l_1_1_000023	308.39529	1.175728606	0.361368085	3.253548538	0.001139733	0.00578901	Dbxref=Gene3D:G3DSA:2.40.50.140,InterPro:IPR000266,InterPro:IPR012340,InterPro:IPR039193,PANTHER:PTHR24088:SF0,PANTHER:PTHR24088,Pfam:PF00366,Reactome:R-HSA-5368286,Reactome:R-HSA-5389840,Reactome:R-HSA-5419276,SUPERFAMILY:SSF50249	Name=MRPS17	Ontology_term=GO:0003735,GO:0005840,GO:0006412,GO:0005763	product=Small ribosomal subunit protein uS17m	uniprot_id=P82916
2851	_ptg001740l_1_1_000036	233.8042031	-0.746250145	0.229364497	-3.253555612	0.001139704	0.00578901	Dbxref=InterPro:IPR011009,InterPro:IPR015897,InterPro:IPR004119,KEGG:00901+2.7.1.222,MetaCyc:PWY-7936,PANTHER:PTHR11012:SF13,PANTHER:PTHR11012,Pfam:PF02958,SMART:SM00587,SUPERFAMILY:SSF56112	product=hypothetical protein
2852	_ptg002451l_1_1_000003	644.6604437	0.811130412	0.249367422	3.252752131	0.001142931	0.005803223	Dbxref=CDD:cd00112,CDD:cd00190,Gene3D:G3DSA:2.40.10.10,Gene3D:G3DSA:4.10.400.10,InterPro:IPR002172,InterPro:IPR043504,InterPro:IPR033116,InterPro:IPR001254,InterPro:IPR001314,InterPro:IPR023415,InterPro:IPR018114,InterPro:IPR009003,InterPro:IPR036055,PANTHER:PTHR24256,PANTHER:PTHR24256:SF493,PRINTS:PR00722,Pfam:PF00089,Pfam:PF00057,ProSitePatterns:PS00135,ProSitePatterns:PS01209,ProSitePatterns:PS00134,ProSiteProfiles:PS51888,ProSiteProfiles:PS50068,ProSiteProfiles:PS50240,SMART:SM00192,SMART:SM00020,SUPERFAMILY:SSF50494,SUPERFAMILY:SSF57424	Ontology_term=GO:0005515,GO:0004252,GO:0006508	product=Proclotting enzyme	uniprot_id=P21902
2853	_ptg000370l_1_1_000086	115.1519973	0.960864101	0.295490719	3.251757292	0.001146939	0.00581949	Dbxref=CDD:cd00157,Gene3D:G3DSA:3.40.50.300,Gene3D:G3DSA:3.30.870.10,InterPro:IPR027417,InterPro:IPR001736,InterPro:IPR001806,InterPro:IPR025202,InterPro:IPR005225,PANTHER:PTHR24072,PRINTS:PR00449,Pfam:PF00071,Pfam:PF13091,ProSiteProfiles:PS50035,ProSiteProfiles:PS51419,Reactome:R-HSA-1483148,Reactome:R-HSA-1483166,SMART:SM00174,SMART:SM00175,SMART:SM00173,SUPERFAMILY:SSF52540,SUPERFAMILY:SSF56024,TIGRFAM:TIGR00231	Name=RHOA	Ontology_term=GO:0003824,GO:0003924,GO:0005525	product=Transforming protein RhoA	uniprot_id=P24406
2854	_ptg000574l_1_1_000009	367.9248589	-1.282581638	0.39442045	-3.251813227	0.001146713	0.00581949	Dbxref=Gene3D:G3DSA:3.40.50.1240,InterPro:IPR029033,InterPro:IPR033379,PANTHER:PTHR11567:SF32,PANTHER:PTHR11567,ProSitePatterns:PS00778,SUPERFAMILY:SSF53254	Name=Acp3	product=Prostatic acid phosphatase	uniprot_id=P20646
2855	_ptg006340l_1_1_000021	12.87770599	1.546161605	0.475608353	3.250913479	0.001150349	0.005834745	Dbxref=Gene3D:G3DSA:1.20.1740.10,PANTHER:PTHR43243,PANTHER:PTHR43243:SF4	Name=CAT2	product=Cationic amino acid transporter 2%2C vacuolar	uniprot_id=Q9ASS7
2856	_ptg000729l_1_1_000032	69.77492659	0.930937263	0.286380597	3.250699495	0.001151215	0.005837094	Dbxref=Gene3D:G3DSA:3.30.40.10,Gene3D:G3DSA:3.10.110.20,InterPro:IPR019162,InterPro:IPR013083,InterPro:IPR026850,InterPro:IPR043003,InterPro:IPR026848,MetaCyc:PWY-7511,PANTHER:PTHR13206,Pfam:PF09765,Pfam:PF18891,Pfam:PF11793,Pfam:PF18890,Reactome:R-HSA-6783310,SMART:SM01197,SUPERFAMILY:SSF57850	Name=FANCL	Ontology_term=GO:0004842,GO:0036297,GO:0043240	product=E3 ubiquitin-protein ligase FANCL	uniprot_id=Q9NW38
2857	_ptg000499l_1_1_000053	194.5033388	0.860729039	0.264797041	3.250523636	0.001151927	0.005838661	Dbxref=Gene3D:G3DSA:3.30.70.250,Gene3D:G3DSA:3.40.366.10,InterPro:IPR016035,InterPro:IPR001227,InterPro:IPR014043,InterPro:IPR020801,MobiDBLite:mobidb-lite,PANTHER:PTHR47170,PANTHER:PTHR47170:SF2,Pfam:PF00698,SMART:SM00827,SUPERFAMILY:SSF52151	Name=beg	Ontology_term=GO:0016740	product=Probable malonyl-CoA-acyl carrier protein transacylase%2C mitochondrial	uniprot_id=Q8T3L6
2858	_ptg003698l_1_1_000009	251.8352937	-0.830765719	0.255686002	-3.249163864	0.001157448	0.005864591	product=hypothetical protein
2859	_ptg000080l_1_1_000033	1006.592564	-0.443633187	0.136566568	-3.248475777	0.001160251	0.005876738	Dbxref=CDD:cd00071,CDD:cd11862,CDD:cd00992,Gene3D:G3DSA:1.10.287.650,Gene3D:G3DSA:2.30.42.10,Gene3D:G3DSA:2.30.30.40,Gene3D:G3DSA:3.40.50.300,InterPro:IPR001452,InterPro:IPR036034,InterPro:IPR027417,InterPro:IPR014775,InterPro:IPR036028,InterPro:IPR008144,InterPro:IPR004172,InterPro:IPR008145,InterPro:IPR001478,InterPro:IPR020590,InterPro:IPR036892,KEGG:00230+2.7.4.8,MetaCyc:PWY-7221,PANTHER:PTHR23122:SF69,PANTHER:PTHR23122,Pfam:PF02828,Pfam:PF07653,Pfam:PF00625,Pfam:PF00595,ProSitePatterns:PS00856,ProSiteProfiles:PS50052,ProSiteProfiles:PS51022,ProSiteProfiles:PS50002,ProSiteProfiles:PS50106,SMART:SM00326,SMART:SM00569,SMART:SM00072,SMART:SM00228,SUPERFAMILY:SSF52540,SUPERFAMILY:SSF50044,SUPERFAMILY:SSF50156,SUPERFAMILY:SSF101288	Name=Pals2	Ontology_term=GO:0005515	product=Protein PALS2	uniprot_id=Q9JLB0
2860	_ptg000557l_1_1_000009	33.06440607	1.5871042	0.488659411	3.247874008	0.001162707	0.005887121	product=hypothetical protein
2861	_ptg001298l_1_1_000057	391.494788	0.950989925	0.292864917	3.247196472	0.001165479	0.005899092	Dbxref=CDD:cd18787,CDD:cd17956,Coils:Coil,Gene3D:G3DSA:3.40.50.300,InterPro:IPR011545,InterPro:IPR014001,InterPro:IPR001650,InterPro:IPR027417,InterPro:IPR000629,MobiDBLite:mobidb-lite,PANTHER:PTHR24031:SF68,PANTHER:PTHR24031,Pfam:PF00270,Pfam:PF00271,ProSitePatterns:PS00039,ProSiteProfiles:PS51192,ProSiteProfiles:PS51194,SMART:SM00490,SMART:SM00487,SUPERFAMILY:SSF52540	Name=Dbp73D	Ontology_term=GO:0003676,GO:0005524	product=Probable ATP-dependent RNA helicase Dbp73D	uniprot_id=P26802
2862	_ptg000083l_1_1_000013	103.9143787	0.862471433	0.26574194	3.24552245	0.001172353	0.005931812	Dbxref=CDD:cd18037,CDD:cd18809,Gene3D:G3DSA:3.40.50.300,Hamap:MF_03176,InterPro:IPR010285,InterPro:IPR027417,PANTHER:PTHR23274:SF11,PANTHER:PTHR23274,Pfam:PF05970,SUPERFAMILY:SSF52540	Name=pif1	Ontology_term=GO:0000723,GO:0003678,GO:0006281	product=ATP-dependent DNA helicase PIF1	uniprot_id=Q7ZV90
2863	_ptg002689l_1_1_000016	1307.868281	-1.122723462	0.346000559	-3.244860252	0.001175083	0.005943546	Dbxref=Gene3D:G3DSA:2.60.40.1510,Gene3D:G3DSA:2.130.10.130,Gene3D:G3DSA:2.60.40.1530,Gene3D:G3DSA:1.20.5.930,Gene3D:G3DSA:2.60.40.1460,InterPro:IPR013519,InterPro:IPR013517,InterPro:IPR032695,InterPro:IPR028994,InterPro:IPR013649,InterPro:IPR000413,InterPro:IPR018184,MobiDBLite:mobidb-lite,PANTHER:PTHR23220:SF83,PANTHER:PTHR23220,PRINTS:PR01185,Pfam:PF01839,Pfam:PF08441,ProSitePatterns:PS00242,ProSiteProfiles:PS51470,Reactome:R-HSA-216083,SMART:SM00191,SUPERFAMILY:SSF69179,SUPERFAMILY:SSF69318	Name=if	Ontology_term=GO:0007155,GO:0008305	product=Integrin alpha-PS2	uniprot_id=P12080
2864	_ptg000926l_1_1_000001	4.98306897	-4.020979956	1.239404356	-3.244284188	0.001177462	0.005953501	Name=stan	product=Protocadherin-like wing polarity protein stan	uniprot_id=Q9V5N8
2865	_ptg001813l_1_1_000050	179.1916329	-1.387886607	0.427825762	-3.244046364	0.001178446	0.005956395	Dbxref=Gene3D:G3DSA:3.40.50.300,InterPro:IPR027417,PANTHER:PTHR42854:SF7,PANTHER:PTHR42854,SUPERFAMILY:SSF52540	Name=EIF2S3	product=Eukaryotic translation initiation factor 2 subunit 3	uniprot_id=Q5ZMS3
2866	_ptg000907l_1_1_000008	149.1480421	1.101285473	0.339528826	3.24356988	0.001180419	0.005962205	Dbxref=InterPro:IPR026705,MobiDBLite:mobidb-lite,PANTHER:PTHR21575,Pfam:PF12722	Name=HID1	product=Protein HID1	uniprot_id=Q8IV36
2867	_ptg001735l_1_1_000052	441.2994163	-1.342042134	0.413743457	-3.243657658	0.001180055	0.005962205	Dbxref=MobiDBLite:mobidb-lite	product=hypothetical protein
2868	_ptg000221l_1_1_000021	407.3460108	-0.779113452	0.240258757	-3.242809797	0.001183572	0.005974332	Dbxref=Coils:Coil,Gene3D:G3DSA:1.20.5.110,Gene3D:G3DSA:1.20.58.70,InterPro:IPR006012,InterPro:IPR000727,InterPro:IPR010989,InterPro:IPR006011,PANTHER:PTHR19957,PANTHER:PTHR19957:SF90,Pfam:PF14523,Pfam:PF05739,ProSitePatterns:PS00914,ProSiteProfiles:PS50192,SMART:SM00397,SMART:SM00503,SUPERFAMILY:SSF47661	Name=Stx7	Ontology_term=GO:0005484,GO:0006886,GO:0016020,GO:0016192	product=Syntaxin-7	uniprot_id=O70439
2869	_ptg002071l_1_1_000010	60.77064086	0.9069046	0.279676369	3.242692985	0.001184057	0.005974332	Dbxref=CDD:cd11710,Gene3D:G3DSA:1.20.58.1030,InterPro:IPR005339,InterPro:IPR036224,InterPro:IPR021151,PANTHER:PTHR12914,Pfam:PF05916,Reactome:R-HSA-176974,SUPERFAMILY:SSF158573	Name=gins1	Ontology_term=GO:0000811,GO:0006260	product=DNA replication complex GINS protein PSF1	uniprot_id=Q7ZT47
2870	_ptg002209l_1_1_000003	6.765050049	-2.634464936	0.812412077	-3.242769291	0.00118374	0.005974332	product=hypothetical protein
2871	_ptg000227l_1_1_000086	26.98240711	1.217350369	0.375573232	3.241312918	0.001189805	0.006001242	Dbxref=Gene3D:G3DSA:1.10.287.70,Gene3D:G3DSA:3.40.190.10,PANTHER:PTHR42643,PANTHER:PTHR42643:SF17,SUPERFAMILY:SSF53850	product=hypothetical protein
2872	_ptg005377l_1_1_000002	58.58021607	-1.034132523	0.319058754	-3.241197778	0.001190286	0.006001576	Dbxref=Gene3D:G3DSA:3.40.50.2300,InterPro:IPR001828,InterPro:IPR028082,MobiDBLite:mobidb-lite,PANTHER:PTHR18966:SF370,PANTHER:PTHR18966,Pfam:PF01094,SUPERFAMILY:SSF53822	Name=Grik2	product=Glutamate receptor ionotropic%2C kainate 2	uniprot_id=P39087
2873	_ptg006172l_1_1_000002	76.12550194	-0.855161582	0.263851005	-3.241077596	0.001190788	0.006002017	Dbxref=InterPro:IPR003347,InterPro:IPR041667,PANTHER:PTHR12480,PANTHER:PTHR12480:SF6,Pfam:PF13621,ProSiteProfiles:PS51184,SMART:SM00558,SUPERFAMILY:SSF51197	Name=jmjd4	product=2-oxoglutarate and iron-dependent oxygenase JMJD4	uniprot_id=Q08BY5
2874	_ptg005894l_1_1_000017	10908.97596	0.989217425	0.305225021	3.240944731	0.001191343	0.006002726	Dbxref=Gene3D:G3DSA:3.20.20.80,InterPro:IPR017853,InterPro:IPR001360,InterPro:IPR033132,PANTHER:PTHR10353:SF155,PANTHER:PTHR10353,PRINTS:PR00131,Pfam:PF00232,ProSitePatterns:PS00653,SUPERFAMILY:SSF51445	Ontology_term=GO:0004553,GO:0005975	product=Myrosinase 1	uniprot_id=Q95X01
2875	_ptg001324l_1_1_000023	65.47358668	0.881764741	0.272079112	3.240839529	0.001191783	0.006002853	Dbxref=Gene3D:G3DSA:2.60.300.12,InterPro:IPR017870,InterPro:IPR035903,InterPro:IPR000361,InterPro:IPR016092,PANTHER:PTHR10072,PANTHER:PTHR10072:SF56,Pfam:PF01521,ProSitePatterns:PS01152,Reactome:R-HSA-1362409,SUPERFAMILY:SSF89360,TIGRFAM:TIGR00049	Name=MagR	Ontology_term=GO:0005198,GO:0051536,GO:0097428	product=Iron-sulfur cluster assembly 1 homolog%2C mitochondrial	uniprot_id=Q8T3X9
2876	_ptg001376l_1_1_000028	98.49278837	1.140693174	0.35198831	3.240713231	0.001192311	0.006003425	Dbxref=CDD:cd17058,Gene3D:G3DSA:3.10.20.90,InterPro:IPR039690,InterPro:IPR040610,InterPro:IPR029071,PANTHER:PTHR14942,PANTHER:PTHR14942:SF0,Pfam:PF18036,Reactome:R-HSA-72165,SUPERFAMILY:SSF54236	Name=Snrnp25	Ontology_term=GO:0000398,GO:0005689	product=U11/U12 small nuclear ribonucleoprotein 25 kDa protein	uniprot_id=Q8VIK1
2877	_ptg001058l_1_1_000010	275.8702556	1.126241887	0.34753982	3.240612503	0.001192732	0.006003459	Dbxref=Gene3D:G3DSA:1.10.287.810,InterPro:IPR039238,InterPro:IPR035427,InterPro:IPR004217,PANTHER:PTHR19338,PANTHER:PTHR19338:SF0,Pfam:PF02953,Reactome:R-HSA-1268020,SUPERFAMILY:SSF144122	Name=timm13-b	Ontology_term=GO:0005758,GO:0072321	product=Mitochondrial import inner membrane translocase subunit Tim13-B	uniprot_id=Q8AVK1
2878	_ptg002890l_1_1_000004	678.8357808	-0.494574938	0.152623378	-3.240492665	0.001193233	0.006003896	Dbxref=CDD:cd00160,Coils:Coil,Gene3D:G3DSA:1.20.900.10,InterPro:IPR000219,InterPro:IPR035899,InterPro:IPR039919,InterPro:IPR011047,MobiDBLite:mobidb-lite,PANTHER:PTHR12877:SF7,PANTHER:PTHR12877,Pfam:PF19056,Pfam:PF00621,Pfam:PF19057,ProSiteProfiles:PS50010,Reactome:R-HSA-193648,Reactome:R-HSA-194840,Reactome:R-HSA-416482,SMART:SM00325,SUPERFAMILY:SSF48065,SUPERFAMILY:SSF50729,SUPERFAMILY:SSF50998	Name=ARHGEF10	Ontology_term=GO:0005085,GO:0005089	product=Rho guanine nucleotide exchange factor 10	uniprot_id=O15013
2879	_ptg000248l_1_1_000022	925.050275	-0.647243681	0.199851569	-3.238621959	0.001201087	0.006041311	Dbxref=InterPro:IPR001507,PANTHER:PTHR46560:SF9,PANTHER:PTHR46560,Pfam:PF00100,ProSiteProfiles:PS51034,SMART:SM00241	product=hypothetical protein
2880	_ptg002016l_1_1_000001	1792.873034	0.842146839	0.260224065	3.236237355	0.001211166	0.006089895	Dbxref=Gene3D:G3DSA:1.10.645.20,Hamap:MF_01358,InterPro:IPR001135,InterPro:IPR022885,InterPro:IPR014029,InterPro:IPR029014,InterPro:IPR038290,PANTHER:PTHR11993,PANTHER:PTHR11993:SF24,Pfam:PF00346,ProSitePatterns:PS00535,Reactome:R-HSA-611105,Reactome:R-HSA-6799198,SUPERFAMILY:SSF56762,TIGRFAM:TIGR01962	Name=Ndufs2	Ontology_term=GO:0016651,GO:0048038,GO:0051287,GO:0055114	product=NADH dehydrogenase [ubiquinone] iron-sulfur protein 2%2C mitochondrial	uniprot_id=Q641Y2
2881	_ptg000004l_1_1_000004	199.9180833	0.669691575	0.20695347	3.235952383	0.001212376	0.006093862	Dbxref=CDD:cd02396,CDD:cd00105,Gene3D:G3DSA:3.30.1370.10,InterPro:IPR036612,InterPro:IPR004088,InterPro:IPR004087,MobiDBLite:mobidb-lite,PANTHER:PTHR10288,PANTHER:PTHR10288:SF261,Pfam:PF00013,ProSiteProfiles:PS50084,SMART:SM00322,SUPERFAMILY:SSF54791	Name=ps	Ontology_term=GO:0003723,GO:0003676	product=RNA-binding protein Pasilla	uniprot_id=A0A0B4KGY6
2882	_ptg000076l_1_1_000061	240.2569423	0.876547441	0.270912138	3.235541405	0.001214123	0.006100511	Dbxref=Coils:Coil,Gene3D:G3DSA:1.10.287.660,InterPro:IPR009360,InterPro:IPR029012,InterPro:IPR037200,MobiDBLite:mobidb-lite,PANTHER:PTHR13021,Pfam:PF06246,Reactome:R-HSA-6781823,Reactome:R-HSA-6781827,Reactome:R-HSA-6782135,Reactome:R-HSA-6782210,Reactome:R-HSA-72163,SUPERFAMILY:SSF140102	Name=Isy1	Ontology_term=GO:0000350	product=Pre-mRNA-splicing factor ISY1 homolog	uniprot_id=Q6AYB3
2883	_ptg000477l_1_1_000013	175.9644139	0.763016036	0.235830466	3.235443018	0.001214541	0.006100511	Dbxref=InterPro:IPR013087,InterPro:IPR039258,PANTHER:PTHR21354,PANTHER:PTHR21354:SF0,ProSitePatterns:PS00028,SMART:SM00355	Name=znf511	product=Zinc finger protein 511	uniprot_id=Q7ZZ00
2884	_ptg000016l_1_1_000033	161.4514774	-1.418705288	0.438529126	-3.235144952	0.00121581	0.006100535	Dbxref=InterPro:IPR018713,PANTHER:PTHR37159,Pfam:PF09995	product=hypothetical protein
2885	_ptg000782l_1_1_000013	110.9924762	0.731618129	0.226146924	3.235145164	0.001215809	0.006100535	Dbxref=CDD:cd04794,Gene3D:G3DSA:1.50.10.10,InterPro:IPR007822,InterPro:IPR012341,InterPro:IPR020464,PANTHER:PTHR12736:SF21,PANTHER:PTHR12736,PRINTS:PR01950,PRINTS:PR01951,Pfam:PF05147,SMART:SM01260,SUPERFAMILY:SSF158745	Name=LANCL2	Ontology_term=GO:0003824	product=LanC-like protein 2	uniprot_id=Q9NS86
2886	_ptg004543l_1_1_000001	391.5021514	-0.614633728	0.189985863	-3.23515507	0.001215767	0.006100535	Dbxref=Gene3D:G3DSA:1.25.40.20,InterPro:IPR036770,InterPro:IPR020683,InterPro:IPR002110,MobiDBLite:mobidb-lite,PANTHER:PTHR24124,Pfam:PF12796,ProSiteProfiles:PS50297,ProSiteProfiles:PS50088,SMART:SM00248,SUPERFAMILY:SSF48403	Name=Ankrd28	Ontology_term=GO:0005515	product=Serine/threonine-protein phosphatase 6 regulatory ankyrin repeat subunit A	uniprot_id=Q505D1
2887	_ptg002087l_1_1_000001	258.991534	0.81974899	0.253473534	3.234061473	0.001220432	0.006121605	Dbxref=CDD:cd08939,Gene3D:G3DSA:3.40.50.720,InterPro:IPR002347,InterPro:IPR036291,InterPro:IPR020904,PANTHER:PTHR43550,PANTHER:PTHR43550:SF3,PRINTS:PR00081,Pfam:PF00106,ProSitePatterns:PS00061,SUPERFAMILY:SSF51735	Name=Kdsr	Ontology_term=GO:0016491	product=3-ketodihydrosphingosine reductase	uniprot_id=Q6GV12
2888	_ptg000319l_1_1_000026	21.80061821	-1.53796228	0.475647319	-3.233408908	0.001223223	0.006132484	Dbxref=Gene3D:G3DSA:1.10.600.10,InterPro:IPR039702,InterPro:IPR000092,InterPro:IPR008949,KEGG:00900+2.5.1.10+2.5.1.1,MetaCyc:PWY-5122,MetaCyc:PWY-5123,MetaCyc:PWY-6383,MetaCyc:PWY-6859,MetaCyc:PWY-7102,MetaCyc:PWY-7141,MetaCyc:PWY-7182,MetaCyc:PWY-7410,MetaCyc:PWY-7659,MetaCyc:PWY-7709,MetaCyc:PWY-7721,MetaCyc:PWY-7736,PANTHER:PTHR11525,PANTHER:PTHR11525:SF0,Pfam:PF00348,SUPERFAMILY:SSF48576	Name=TPS	Ontology_term=GO:0008299,GO:0016765	product=Sesquiterpene alcohol synthase	uniprot_id=A0A343W969
2889	_ptg000856l_1_1_000004	406.2514952	-0.588773975	0.182093738	-3.233356517	0.001223448	0.006132484	Dbxref=InterPro:IPR000175,InterPro:IPR037272,MobiDBLite:mobidb-lite,PANTHER:PTHR11616,PANTHER:PTHR11616:SF149,PRINTS:PR00176,Pfam:PF00209,ProSiteProfiles:PS50267,SUPERFAMILY:SSF161070	Name=bdg	Ontology_term=GO:0016021	product=Sodium-dependent transporter bedraggled	uniprot_id=Q0E961
2890	_ptg000477l_1_1_000002	2876.719799	-1.040230133	0.321789519	-3.232641438	0.001226514	0.006145727	Dbxref=CDD:cd14473,CDD:cd10569,CDD:cd17089,CDD:cd17090,Coils:Coil,Gene3D:G3DSA:1.20.1420.10,Gene3D:G3DSA:1.20.120.230,Gene3D:G3DSA:3.10.20.90,Gene3D:G3DSA:1.20.80.10,Gene3D:G3DSA:1.20.1410.10,Gene3D:G3DSA:2.30.29.30,Gene3D:G3DSA:1.20.1440.10,InterPro:IPR002558,InterPro:IPR032425,InterPro:IPR019748,InterPro:IPR000299,InterPro:IPR035964,InterPro:IPR030224,InterPro:IPR036476,InterPro:IPR036723,InterPro:IPR014352,InterPro:IPR035963,InterPro:IPR015224,InterPro:IPR015009,InterPro:IPR019747,InterPro:IPR019749,InterPro:IPR011993,MobiDBLite:mobidb-lite,PANTHER:PTHR10407:SF19,PANTHER:PTHR10407,Pfam:PF01608,Pfam:PF16511,Pfam:PF00373,Pfam:PF09141,Pfam:PF08913,ProSitePatterns:PS00660,ProSiteProfiles:PS50945,ProSiteProfiles:PS50057,Reactome:R-HSA-8856828,SMART:SM01244,SMART:SM00295,SMART:SM00307,SUPERFAMILY:SSF109885,SUPERFAMILY:SSF109880,SUPERFAMILY:SSF47220,SUPERFAMILY:SSF47031,SUPERFAMILY:SSF50729	Name=TLN2	Ontology_term=GO:0003779,GO:0005856,GO:0006897,GO:0030276,GO:0007155,GO:0051015,GO:0001726,GO:0005200,GO:0005925	product=Talin-2	uniprot_id=Q9Y4G6
2891	_ptg003021l_1_1_000017	787.6460088	-0.833965011	0.25809936	-3.231178147	0.001232811	0.006175141	Dbxref=Gene3D:G3DSA:3.30.40.180,InterPro:IPR006612,InterPro:IPR038441,InterPro:IPR017956,InterPro:IPR043564,MobiDBLite:mobidb-lite,PANTHER:PTHR46600,Pfam:PF05485,ProSiteProfiles:PS50950,SMART:SM00384,SMART:SM00692,SMART:SM00980,SUPERFAMILY:SSF57716	Name=hmu	Ontology_term=GO:0003676,GO:0003677,GO:0043565	product=Halomucin	uniprot_id=Q18DN4
2892	_ptg000271l_1_1_000050	3.98648741	2.827688545	0.875302047	3.230528883	0.001235614	0.006187043	Dbxref=CDD:cd01647,CDD:cd09274,Gene3D:G3DSA:3.30.420.10,Gene3D:G3DSA:2.40.70.10,Gene3D:G3DSA:3.30.70.270,Gene3D:G3DSA:1.10.340.70,Gene3D:G3DSA:4.10.60.10,Gene3D:G3DSA:3.10.10.10,Gene3D:G3DSA:3.10.20.370,InterPro:IPR000477,InterPro:IPR036397,InterPro:IPR021109,InterPro:IPR043502,InterPro:IPR043128,InterPro:IPR001584,InterPro:IPR001878,InterPro:IPR041577,InterPro:IPR041588,InterPro:IPR012337,MobiDBLite:mobidb-lite,PANTHER:PTHR24559:SF300,PANTHER:PTHR24559,Pfam:PF00078,Pfam:PF00665,Pfam:PF17919,Pfam:PF17921,ProSiteProfiles:PS50994,ProSiteProfiles:PS50878,SMART:SM00343,SUPERFAMILY:SSF56672,SUPERFAMILY:SSF50630,SUPERFAMILY:SSF53098	Name=TY3B-G	Ontology_term=GO:0003676,GO:0015074,GO:0008270	product=Transposon Ty3-G Gag-Pol polyprotein	uniprot_id=Q99315
2893	_ptg000364l_1_1_000080	1220.420667	-0.851296687	0.263533167	-3.230320863	0.001236514	0.006189407	Dbxref=CDD:cd00055,CDD:cd00110,Coils:Coil,Gene3D:G3DSA:2.170.300.10,Gene3D:G3DSA:2.60.120.200,Gene3D:G3DSA:2.10.25.10,Gene3D:G3DSA:2.60.120.1490,InterPro:IPR002049,InterPro:IPR001791,InterPro:IPR013320,InterPro:IPR000742,InterPro:IPR008211,InterPro:IPR010307,InterPro:IPR000034,InterPro:IPR038684,MobiDBLite:mobidb-lite,PANTHER:PTHR10574:SF285,PANTHER:PTHR10574,PRINTS:PR00011,Pfam:PF00053,Pfam:PF00054,Pfam:PF00055,Pfam:PF06009,Pfam:PF00052,Pfam:PF02210,ProSitePatterns:PS01248,ProSitePatterns:PS00022,ProSiteProfiles:PS50025,ProSiteProfiles:PS50027,ProSiteProfiles:PS51117,ProSiteProfiles:PS51115,Reactome:R-HSA-3000157,Reactome:R-HSA-3000171,Reactome:R-HSA-3000178,Reactome:R-HSA-8874081,SMART:SM00181,SMART:SM00282,SMART:SM00180,SMART:SM00136,SMART:SM00281,SUPERFAMILY:SSF58104,SUPERFAMILY:SSF57196,SUPERFAMILY:SSF49899	Name=LanA	Ontology_term=GO:0007155	product=Laminin subunit alpha	uniprot_id=Q00174
2894	_ptg002034l_1_1_000025	1289.856982	0.755403302	0.233871376	3.229994693	0.001237925	0.006194331	Dbxref=CDD:cd09913,CDD:cd00052,Gene3D:G3DSA:1.10.238.10,Gene3D:G3DSA:1.10.268.20,Gene3D:G3DSA:3.40.50.300,InterPro:IPR002048,InterPro:IPR022812,InterPro:IPR027417,InterPro:IPR031692,InterPro:IPR040990,InterPro:IPR000261,InterPro:IPR030381,InterPro:IPR011992,InterPro:IPR029952,InterPro:IPR018247,PANTHER:PTHR11216,PANTHER:PTHR11216:SF57,PRINTS:PR00195,Pfam:PF00350,Pfam:PF16880,Pfam:PF18150,Pfam:PF12763,ProSitePatterns:PS00018,ProSiteProfiles:PS51718,ProSiteProfiles:PS50222,ProSiteProfiles:PS50031,SMART:SM00054,SMART:SM00027,SUPERFAMILY:SSF52540,SUPERFAMILY:SSF47473	Name=EHD1	Ontology_term=GO:0005509,GO:0005515,GO:0005525,GO:0032456	product=EH domain-containing protein 1	uniprot_id=Q5RBP4
2895	_ptg000419l_1_1_000014	35.42840751	1.191295445	0.36890441	3.229279493	0.001241025	0.006205556	Dbxref=Gene3D:G3DSA:1.50.40.10,InterPro:IPR002067,InterPro:IPR023395,InterPro:IPR002113,InterPro:IPR018108,PANTHER:PTHR45635:SF7,PANTHER:PTHR45635,PRINTS:PR00926,PRINTS:PR00927,Pfam:PF00153,ProSiteProfiles:PS50920,SUPERFAMILY:SSF103506	Name=sesB	Ontology_term=GO:0005347,GO:0055085,GO:0005743,GO:0022857	product=ADP%2CATP carrier protein	uniprot_id=Q26365
2896	_ptg002017l_1_1_000002	1333.914965	0.808729473	0.250428913	3.2293774	0.001240601	0.006205556	Dbxref=Gene3D:G3DSA:1.25.10.10,Gene3D:G3DSA:3.30.310.10,Gene3D:G3DSA:2.60.40.1150,InterPro:IPR015151,InterPro:IPR011989,InterPro:IPR002553,InterPro:IPR016024,InterPro:IPR009028,InterPro:IPR008152,InterPro:IPR026739,InterPro:IPR013041,InterPro:IPR012295,InterPro:IPR013037,PANTHER:PTHR11134,PANTHER:PTHR11134:SF31,Pfam:PF01602,Pfam:PF09066,Reactome:R-HSA-2132295,SMART:SM01020,SMART:SM00809,SUPERFAMILY:SSF48371,SUPERFAMILY:SSF55711,SUPERFAMILY:SSF49348	Name=Ap2b1	Ontology_term=GO:0006886,GO:0016192,GO:0030131,GO:0030117	product=AP-2 complex subunit beta	uniprot_id=Q9DBG3
2897	_ptg000716l_1_1_000030	495.5029098	0.752134874	0.232942051	3.228849712	0.001242892	0.006212744	Dbxref=CDD:cd00192,Gene3D:G3DSA:1.10.510.10,InterPro:IPR008266,InterPro:IPR017441,InterPro:IPR001245,InterPro:IPR020635,InterPro:IPR011009,InterPro:IPR000719,PANTHER:PTHR24416,PANTHER:PTHR24416:SF541,PRINTS:PR00109,Pfam:PF07714,ProSitePatterns:PS00109,ProSitePatterns:PS00107,ProSiteProfiles:PS50011,SMART:SM00219,SUPERFAMILY:SSF56112	Name=Ror	Ontology_term=GO:0004672,GO:0006468,GO:0005524,GO:0004713	product=Tyrosine-protein kinase transmembrane receptor Ror	uniprot_id=Q24488
2898	_ptg000940l_1_1_000057	18.74835262	1.315591526	0.407553305	3.228023208	0.001246489	0.006228572	Dbxref=MobiDBLite:mobidb-lite	product=hypothetical protein
2899	_ptg003087l_1_1_000013	138.6844757	0.925114173	0.286680344	3.226988499	0.001251005	0.006248983	Dbxref=CDD:cd00223,Gene3D:G3DSA:3.40.1360.10,InterPro:IPR034136,InterPro:IPR004085,InterPro:IPR002815,InterPro:IPR013049,InterPro:IPR036078,PANTHER:PTHR10848,PRINTS:PR01552,PRINTS:PR01550,Pfam:PF04406,Reactome:R-HSA-912446,SUPERFAMILY:SSF56726	Name=Spo11	Ontology_term=GO:0003677,GO:0003918,GO:0005694,GO:0006265,GO:0016889,GO:0003824,GO:0005524,GO:0006259,GO:0000737	product=Meiotic recombination protein SPO11	uniprot_id=Q9WTK8
2900	_ptg001347l_1_1_000002	4530.442646	-0.707730221	0.219367351	-3.226233159	0.001254311	0.006263339	Dbxref=CDD:cd00190,Gene3D:G3DSA:2.40.10.10,InterPro:IPR043504,InterPro:IPR009003,InterPro:IPR018114,InterPro:IPR040973,InterPro:IPR001254,MobiDBLite:mobidb-lite,PANTHER:PTHR24256:SF462,PANTHER:PTHR24256,PRINTS:PR01217,Pfam:PF18399,Pfam:PF00089,ProSitePatterns:PS00134,ProSiteProfiles:PS50240,SMART:SM00020,SUPERFAMILY:SSF50494	Name=PPAF2	Ontology_term=GO:0004252,GO:0006508	product=Phenoloxidase-activating factor 2	uniprot_id=Q9GRW0
2901	_ptg000119l_1_1_000023	5.467230732	-3.60849657	1.11858034	-3.225961015	0.001255505	0.006267136	Dbxref=CDD:cd01647,Gene3D:G3DSA:2.40.70.10,Gene3D:G3DSA:3.10.20.370,Gene3D:G3DSA:3.10.10.10,Gene3D:G3DSA:3.30.70.270,InterPro:IPR000477,InterPro:IPR021109,InterPro:IPR041577,InterPro:IPR043502,InterPro:IPR043128,MobiDBLite:mobidb-lite,PANTHER:PTHR24559,PANTHER:PTHR24559:SF222,Pfam:PF00078,Pfam:PF17919,Pfam:PF13975,ProSiteProfiles:PS50878,SUPERFAMILY:SSF50630,SUPERFAMILY:SSF56672	Name=K02A2.6	product=Uncharacterized protein K02A2.6	uniprot_id=Q09575
2902	_ptg000544l_1_1_000032	51.18969327	-1.025062616	0.317928125	-3.22419608	0.001263269	0.006303719	product=hypothetical protein
2903	_ptg001750l_1_1_000030	242.64609	-1.164781545	0.361288814	-3.223962377	0.0012643	0.006306693	Dbxref=InterPro:IPR038757,PANTHER:PTHR35259	product=hypothetical protein
2904	_ptg000568l_1_1_000003	561.6380739	-0.548796253	0.170231934	-3.223814943	0.001264951	0.006307768	Dbxref=CDD:cd09272,CDD:cd17317,Gene3D:G3DSA:1.20.1250.20,InterPro:IPR013103,InterPro:IPR036259,InterPro:IPR005828,InterPro:IPR043502,PANTHER:PTHR24064,PANTHER:PTHR24064:SF335,Pfam:PF07727,Pfam:PF00083,SUPERFAMILY:SSF103473,SUPERFAMILY:SSF56672	Ontology_term=GO:0016021,GO:0022857,GO:0055085	product=Retrovirus-related Pol polyprotein from transposon TNT 1-94	uniprot_id=P10978
2905	_ptg000642l_1_1_000004	153.7925364	0.837321424	0.259741065	3.223677489	0.001265558	0.006308624	Dbxref=InterPro:IPR018307,InterPro:IPR037516,InterPro:IPR024224,PANTHER:PTHR13677:SF1,PANTHER:PTHR13677,Pfam:PF09794,Pfam:PF08616,ProSiteProfiles:PS50211,Reactome:R-HSA-8876198	Name=DENND6B	Ontology_term=GO:0017112	product=Protein DENND6B	uniprot_id=Q8NEG7
2906	_ptg000028l_1_1_000034	2.338909078	-4.615217192	1.432020276	-3.222871401	0.001269125	0.006324226	product=hypothetical protein
2907	_ptg001770l_1_1_000035	94.28964796	0.809675832	0.25123582	3.222772263	0.001269564	0.006324239	Dbxref=CDD:cd01898,Gene3D:G3DSA:3.40.50.300,Gene3D:G3DSA:2.70.210.12,InterPro:IPR031167,InterPro:IPR006073,InterPro:IPR027417,InterPro:IPR036726,InterPro:IPR006169,InterPro:IPR014100,InterPro:IPR035101,PANTHER:PTHR11702,PANTHER:PTHR11702:SF41,PIRSF:PIRSF002401,PRINTS:PR00326,Pfam:PF01018,Pfam:PF01926,ProSiteProfiles:PS51883,ProSiteProfiles:PS51710,SUPERFAMILY:SSF52540,SUPERFAMILY:SSF82051,TIGRFAM:TIGR02729	Name=MTG2	Ontology_term=GO:0005525,GO:0000287,GO:0003924	product=Mitochondrial ribosome-associated GTPase 2	uniprot_id=Q5RDW1
2908	_ptg001123l_1_1_000015	1473.079349	0.928995567	0.288289365	3.222441342	0.001271032	0.006327196	Dbxref=Gene3D:G3DSA:3.30.1060.10,Hamap:MF_01401,InterPro:IPR036509,InterPro:IPR002569,PANTHER:PTHR42799,PANTHER:PTHR42799:SF13,Pfam:PF01625,Reactome:R-HSA-5676934,SUPERFAMILY:SSF55068,TIGRFAM:TIGR00401	Name=MsrA	Ontology_term=GO:0008113,GO:0055114	product=Peptide methionine sulfoxide reductase	uniprot_id=P08761
2909	_ptg002897l_1_1_000004	568.8408586	0.80453502	0.249660036	3.222522248	0.001270673	0.006327196	Dbxref=Coils:Coil,InterPro:IPR001952,InterPro:IPR017850,KEGG:00730+3.1.3.1,KEGG:00790+3.1.3.1,MetaCyc:PWY-5491,MobiDBLite:mobidb-lite,PANTHER:PTHR11596:SF53,PANTHER:PTHR11596,Pfam:PF00245,SMART:SM00098,SUPERFAMILY:SSF53649	Name=ALPL	Ontology_term=GO:0016791,GO:0003824	product=Alkaline phosphatase%2C tissue-nonspecific isozyme	uniprot_id=Q29486
2910	_ptg000704l_1_1_000011	2473.887771	1.320468419	0.409898622	3.221451228	0.001275432	0.006346916	Dbxref=CDD:cd00051,CDD:cd01851,Gene3D:G3DSA:1.10.238.10,Gene3D:G3DSA:1.20.58.420,Gene3D:G3DSA:3.40.50.300,InterPro:IPR002048,InterPro:IPR030386,InterPro:IPR011992,InterPro:IPR018247,InterPro:IPR003191,InterPro:IPR015894,InterPro:IPR036543,InterPro:IPR027417,PANTHER:PTHR10751:SF32,PANTHER:PTHR10751,Pfam:PF13499,Pfam:PF02841,Pfam:PF02263,ProSitePatterns:PS00018,ProSiteProfiles:PS50222,ProSiteProfiles:PS51715,SMART:SM00054,SUPERFAMILY:SSF47473,SUPERFAMILY:SSF48340,SUPERFAMILY:SSF52540	Name=atl	Ontology_term=GO:0005509,GO:0005525,GO:0003924	product=Atlastin	uniprot_id=Q9VC57
2911	_ptg002830l_1_1_000039	474.520558	0.885585232	0.274953369	3.220856084	0.001278083	0.006357926	Dbxref=Coils:Coil,Gene3D:G3DSA:1.20.1050.130,InterPro:IPR042360,InterPro:IPR041503,PANTHER:PTHR13438,Pfam:PF18569,Reactome:R-HSA-2408522,Reactome:R-HSA-379716	Name=AIMP2	Ontology_term=GO:0017101	product=Aminoacyl tRNA synthase complex-interacting multifunctional protein 2	uniprot_id=Q9WVM7
2912	_ptg007089l_1_1_000019	58.09321962	-0.862433626	0.267776824	-3.220717953	0.001278699	0.006358806	Dbxref=PANTHER:PTHR22776,PANTHER:PTHR22776:SF39	Name=sing	product=Protein singles bar	uniprot_id=Q9VXD1
2913	_ptg000272l_1_1_000011	148.2958762	1.123916496	0.349012046	3.220279961	0.001280655	0.006364846	Dbxref=CDD:cd14819,Coils:Coil,Gene3D:G3DSA:1.20.58.200,Gene3D:G3DSA:1.20.58.190,InterPro:IPR016069,InterPro:IPR036081,InterPro:IPR033956,InterPro:IPR002848,InterPro:IPR016068,PANTHER:PTHR10741:SF2,PANTHER:PTHR10741,Pfam:PF01997,Reactome:R-HSA-426486,SUPERFAMILY:SSF74784	Name=TSN	Ontology_term=GO:0043565,GO:0003697,GO:0003723,GO:0016070	product=Translin	uniprot_id=P79769
2914	_ptg000604l_1_1_000009	379.5483793	-0.892807159	0.277247863	-3.220249023	0.001280793	0.006364846	Dbxref=CDD:cd00112,CDD:cd00190,CDD:cd07066,Gene3D:G3DSA:4.10.400.10,Gene3D:G3DSA:3.30.70.960,Gene3D:G3DSA:1.10.2000.10,Gene3D:G3DSA:2.40.10.10,InterPro:IPR036055,InterPro:IPR001254,InterPro:IPR002172,InterPro:IPR009003,InterPro:IPR036364,InterPro:IPR036790,InterPro:IPR043504,InterPro:IPR000082,InterPro:IPR020067,InterPro:IPR023415,MobiDBLite:mobidb-lite,PANTHER:PTHR24256:SF470,PANTHER:PTHR24256,Pfam:PF00057,Pfam:PF00089,Pfam:PF01390,Pfam:PF01392,ProSitePatterns:PS01209,ProSiteProfiles:PS50240,ProSiteProfiles:PS50068,ProSiteProfiles:PS50038,ProSiteProfiles:PS50024,SMART:SM00192,SMART:SM00020,SMART:SM00063,SUPERFAMILY:SSF50494,SUPERFAMILY:SSF63501,SUPERFAMILY:SSF57424,SUPERFAMILY:SSF82671	Name=CORIN	Ontology_term=GO:0005515,GO:0004252,GO:0006508	product=Atrial natriuretic peptide-converting enzyme	uniprot_id=Q9Y5Q5
2915	_ptg006546l_1_1_000005	3.802032961	-4.346715185	1.350430738	-3.218762031	0.001287453	0.006395748	product=hypothetical protein
2916	_ptg000739l_1_1_000002	94.52653808	-0.798473437	0.248149445	-3.217711962	0.001292175	0.006417005	Dbxref=Gene3D:G3DSA:3.40.710.10,Gene3D:G3DSA:1.10.238.210,Gene3D:G3DSA:1.25.40.20,Hamap:MF_00313,InterPro:IPR015868,InterPro:IPR012338,InterPro:IPR002110,InterPro:IPR036770,InterPro:IPR041541,InterPro:IPR020683,KEGG:00220+3.5.1.2,KEGG:00250+3.5.1.2,KEGG:00471+3.5.1.2,MetaCyc:PWY-5921,MobiDBLite:mobidb-lite,PANTHER:PTHR12544,Pfam:PF04960,Pfam:PF17959,Pfam:PF12796,ProSiteProfiles:PS51257,ProSiteProfiles:PS50088,ProSiteProfiles:PS50297,Reactome:R-HSA-210500,Reactome:R-HSA-5628897,Reactome:R-HSA-8964539,SMART:SM00248,SUPERFAMILY:SSF56601,SUPERFAMILY:SSF48403	Name=Gls	Ontology_term=GO:0004359,GO:0006541,GO:0005515	product=Glutaminase kidney isoform%2C mitochondrial	uniprot_id=D3Z7P3
2917	_ptg000017l_1_1_000005	1085.235781	1.011758457	0.314480704	3.217235415	0.001294323	0.006425471	Dbxref=CDD:cd13314,Gene3D:G3DSA:3.40.190.140,Gene3D:G3DSA:2.30.29.70,InterPro:IPR038108,InterPro:IPR038633,InterPro:IPR006773,InterPro:IPR032368,MobiDBLite:mobidb-lite,PANTHER:PTHR12225,Pfam:PF04683,Pfam:PF16550,Reactome:R-HSA-5689603,Reactome:R-HSA-5689880	Name=ADRM1	Ontology_term=GO:0005634,GO:0005737	product=Proteasomal ubiquitin receptor ADRM1	uniprot_id=Q98SH3
2918	_ptg002956l_1_1_000020	159.4600016	-0.661302027	0.205586527	-3.216660329	0.00129692	0.006436157	Dbxref=Coils:Coil,MobiDBLite:mobidb-lite	product=hypothetical protein
2919	_ptg004067l_1_1_000004	158.6463132	1.002414014	0.311745802	3.215485201	0.001302242	0.00645814	Dbxref=CDD:cd00009,CDD:cd18140,Gene3D:G3DSA:1.20.272.10,Gene3D:G3DSA:1.10.8.60,Gene3D:G3DSA:3.40.50.300,InterPro:IPR003959,InterPro:IPR013748,InterPro:IPR003593,InterPro:IPR027417,InterPro:IPR008921,MobiDBLite:mobidb-lite,PANTHER:PTHR11669,PANTHER:PTHR11669:SF5,Pfam:PF00004,Pfam:PF08542,Reactome:R-HSA-110312,Reactome:R-HSA-110314,Reactome:R-HSA-110320,Reactome:R-HSA-174411,Reactome:R-HSA-176187,Reactome:R-HSA-5651801,Reactome:R-HSA-5655862,Reactome:R-HSA-5656121,Reactome:R-HSA-5656169,Reactome:R-HSA-5685938,Reactome:R-HSA-5685942,Reactome:R-HSA-5693607,Reactome:R-HSA-5693616,Reactome:R-HSA-5696397,Reactome:R-HSA-5696400,Reactome:R-HSA-6782135,Reactome:R-HSA-6782210,Reactome:R-HSA-6804756,Reactome:R-HSA-69091,Reactome:R-HSA-69473,SMART:SM00382,SUPERFAMILY:SSF52540,SUPERFAMILY:SSF48019	Name=RFC2	Ontology_term=GO:0005524,GO:0003677,GO:0006260	product=Replication factor C subunit 2	uniprot_id=Q05B83
2920	_ptg005879l_1_1_000004	253.6737142	-1.687919028	0.524919424	-3.215577382	0.001301824	0.00645814	Dbxref=CDD:cd00714,Coils:Coil,Gene3D:G3DSA:3.60.20.10,InterPro:IPR029055,InterPro:IPR017932,PANTHER:PTHR10937,Pfam:PF13522,ProSiteProfiles:PS51278,SUPERFAMILY:SSF56235	Name=Gfpt1	product=Glutamine--fructose-6-phosphate aminotransferase [isomerizing] 1	uniprot_id=P82808
2921	_ptg000016l_1_1_000035	167.9211871	-0.798076942	0.248226592	-3.215114607	0.001303925	0.006464269	Dbxref=InterPro:IPR005599,InterPro:IPR039485,KEGG:00510+2.4.1.260,KEGG:00513+2.4.1.260,MobiDBLite:mobidb-lite,PANTHER:PTHR22760,PANTHER:PTHR22760:SF1,Pfam:PF03901,Reactome:R-HSA-446193,Reactome:R-HSA-4720489	Name=Alg12	Ontology_term=GO:0016757,GO:0005788,GO:0006488,GO:0052824	product=Probable Dol-P-Man:Man(7)GlcNAc(2)-PP-Dol alpha-1%2C6-mannosyltransferase	uniprot_id=Q9VH78
2922	_ptg000271l_1_1_000124	656.470823	0.798067626	0.248262101	3.214617228	0.001306186	0.00647287	Dbxref=CDD:cd08028,Gene3D:G3DSA:3.30.70.330,Gene3D:G3DSA:1.10.10.10,InterPro:IPR036390,InterPro:IPR006630,InterPro:IPR002344,InterPro:IPR035979,InterPro:IPR014886,InterPro:IPR012677,InterPro:IPR036388,MobiDBLite:mobidb-lite,PANTHER:PTHR22792,PANTHER:PTHR22792:SF118,PRINTS:PR00302,Pfam:PF08777,Pfam:PF05383,ProSiteProfiles:PS50961,SMART:SM00715,SUPERFAMILY:SSF46785,SUPERFAMILY:SSF54928	Name=La	Ontology_term=GO:0003723,GO:0005634,GO:0006396,GO:1990904,GO:0003676	product=La protein homolog	uniprot_id=P40796
2923	_ptg001169l_1_1_000037	57.18068168	-1.453495083	0.452177017	-3.214438212	0.001307	0.00647287	Dbxref=Gene3D:G3DSA:2.60.40.1910,Gene3D:G3DSA:1.25.50.20,InterPro:IPR024571,PANTHER:PTHR11533:SF273,PANTHER:PTHR11533,Pfam:PF11838	Name=Enpep	product=Glutamyl aminopeptidase	uniprot_id=P50123
2924	_ptg005879l_1_1_000005	1301.671719	-0.72525844	0.225620373	-3.214507763	0.001306684	0.00647287	Dbxref=CDD:cd05009,CDD:cd05008,Gene3D:G3DSA:3.40.50.10490,InterPro:IPR029055,InterPro:IPR035490,InterPro:IPR001347,InterPro:IPR035466,KEGG:00250+2.6.1.16,KEGG:00520+2.6.1.16,MetaCyc:PWY-6749,MetaCyc:PWY-8013,PANTHER:PTHR10937,PANTHER:PTHR10937:SF10,Pfam:PF01380,ProSiteProfiles:PS51464,Reactome:R-HSA-446210,SUPERFAMILY:SSF56235,SUPERFAMILY:SSF53697	Name=Gfpt2	Ontology_term=GO:0097367,GO:1901135	product=Glutamine--fructose-6-phosphate aminotransferase [isomerizing] 2	uniprot_id=Q4KMC4
2925	_ptg003077l_1_1_000009	1134.249647	-0.582983584	0.181389273	-3.213991513	0.001309035	0.006480732	Dbxref=CDD:cd00096,CDD:cd00063,Gene3D:G3DSA:2.60.40.10,InterPro:IPR007110,InterPro:IPR013783,InterPro:IPR003961,InterPro:IPR036179,InterPro:IPR003599,InterPro:IPR036116,InterPro:IPR003598,MobiDBLite:mobidb-lite,PANTHER:PTHR11640:SF31,PANTHER:PTHR11640,Pfam:PF00041,Pfam:PF13895,Pfam:PF13927,ProSiteProfiles:PS50835,ProSiteProfiles:PS50853,SMART:SM00409,SMART:SM00060,SMART:SM00408,SUPERFAMILY:SSF48726,SUPERFAMILY:SSF49265	Name=HMCN2	Ontology_term=GO:0005515	product=Hemicentin-2	uniprot_id=Q8NDA2
2926	_ptg000370l_1_1_000063	42.36283207	-1.206728139	0.375550609	-3.213223758	0.00131254	0.006495861	product=hypothetical protein
2927	_ptg007802l_1_1_000008	469.1057826	0.866118431	0.269604464	3.212552268	0.001315612	0.006508841	Dbxref=CDD:cd02809,Gene3D:G3DSA:3.20.20.70,InterPro:IPR012133,InterPro:IPR013785,InterPro:IPR000262,InterPro:IPR037396,InterPro:IPR008259,PANTHER:PTHR10578,PIRSF:PIRSF000138,Pfam:PF01070,ProSitePatterns:PS00557,ProSiteProfiles:PS51349,Reactome:R-HSA-9033241,SUPERFAMILY:SSF51395	Name=GLO1	Ontology_term=GO:0010181,GO:0016491,GO:0055114,GO:0003824	product=Glycolate oxidase 1	uniprot_id=Q10CE4
2928	_ptg000221l_1_1_000093	126.2925382	0.931819431	0.290076843	3.212319267	0.00131668	0.006511898	Dbxref=InterPro:IPR008506,PANTHER:PTHR13505,Pfam:PF05620	Name=TMEM208	product=Transmembrane protein 208	uniprot_id=Q3SZZ5
2929	_ptg002612l_1_1_000006	112.1183339	0.855354166	0.266312617	3.211842447	0.001318867	0.006520488	Dbxref=CDD:cd04794,Gene3D:G3DSA:1.50.10.10,InterPro:IPR020464,InterPro:IPR007822,InterPro:IPR012341,PANTHER:PTHR12736,PANTHER:PTHR12736:SF7,PRINTS:PR01951,PRINTS:PR01950,Pfam:PF05147,SMART:SM01260,SUPERFAMILY:SSF158745	Name=LANCL3	Ontology_term=GO:0003824	product=LanC-like protein 3	uniprot_id=Q6ZV70
2930	_ptg000218l_1_1_000005	1338.10819	-0.749685528	0.233516954	-3.210411559	0.00132545	0.006550802	Dbxref=CDD:cd05905,Gene3D:G3DSA:3.40.50.12780,Gene3D:G3DSA:3.30.300.30,InterPro:IPR037337,InterPro:IPR042099,InterPro:IPR010506,InterPro:IPR000873,MobiDBLite:mobidb-lite,PANTHER:PTHR22754,PANTHER:PTHR22754:SF34,Pfam:PF06464,Pfam:PF00501,SUPERFAMILY:SSF56801	Name=DIP2	Ontology_term=GO:0003824	product=Disco-interacting protein 2	uniprot_id=Q9W0S9
2931	_ptg001735l_1_1_000024	2258.191242	-0.555213924	0.172961695	-3.210039802	0.001327166	0.006557042	Dbxref=CDD:cd00009,Gene3D:G3DSA:3.40.50.300,Gene3D:G3DSA:2.40.50.140,Gene3D:G3DSA:1.10.8.60,InterPro:IPR003960,InterPro:IPR003593,InterPro:IPR032501,InterPro:IPR027417,InterPro:IPR005937,InterPro:IPR035244,InterPro:IPR041569,InterPro:IPR003959,MobiDBLite:mobidb-lite,PANTHER:PTHR23073:SF77,PANTHER:PTHR23073,Pfam:PF16450,Pfam:PF17862,Pfam:PF00004,ProSitePatterns:PS00674,Reactome:R-HSA-1169091,Reactome:R-HSA-1234176,Reactome:R-HSA-1236974,Reactome:R-HSA-1236978,Reactome:R-HSA-174084,Reactome:R-HSA-174113,Reactome:R-HSA-174154,Reactome:R-HSA-174178,Reactome:R-HSA-174184,Reactome:R-HSA-180534,Reactome:R-HSA-180585,Reactome:R-HSA-187577,Reactome:R-HSA-195253,Reactome:R-HSA-202424,Reactome:R-HSA-211733,Reactome:R-HSA-2467813,Reactome:R-HSA-2871837,Reactome:R-HSA-349425,Reactome:R-HSA-350562,Reactome:R-HSA-382556,Reactome:R-HSA-450408,Reactome:R-HSA-4608870,Reactome:R-HSA-4641257,Reactome:R-HSA-4641258,Reactome:R-HSA-5358346,Reactome:R-HSA-5362768,Reactome:R-HSA-5607761,Reactome:R-HSA-5607764,Reactome:R-HSA-5610780,Reactome:R-HSA-5610783,Reactome:R-HSA-5610785,Reactome:R-HSA-5632684,Reactome:R-HSA-5658442,Reactome:R-HSA-5668541,Reactome:R-HSA-5676590,Reactome:R-HSA-5678895,Reactome:R-HSA-5687128,Reactome:R-HSA-5689603,Reactome:R-HSA-5689880,Reactome:R-HSA-68827,Reactome:R-HSA-68949,Reactome:R-HSA-69017,Reactome:R-HSA-69481,Reactome:R-HSA-69601,Reactome:R-HSA-75815,Reactome:R-HSA-8852276,Reactome:R-HSA-8854050,Reactome:R-HSA-8939236,Reactome:R-HSA-8939902,Reactome:R-HSA-8941858,Reactome:R-HSA-8948751,Reactome:R-HSA-8951664,Reactome:R-HSA-9010553,Reactome:R-HSA-9020702,Reactome:R-HSA-9604323,Reactome:R-HSA-983168,Reactome:R-HSA-532668,SMART:SM00382,SUPERFAMILY:SSF52540,TIGRFAM:TIGR01242	Name=Rpt2	Ontology_term=GO:0005524,GO:0005737,GO:0016787,GO:0030163,GO:0036402	product=26S proteasome regulatory subunit 4	uniprot_id=P48601
2932	_ptg000585l_1_1_000021	779.4735276	-1.163397913	0.362498087	-3.209390492	0.001330167	0.006569628	Dbxref=CDD:cd12417,Coils:Coil,Gene3D:G3DSA:3.30.70.330,Gene3D:G3DSA:1.10.720.30,InterPro:IPR000504,InterPro:IPR003034,InterPro:IPR012677,InterPro:IPR036361,InterPro:IPR035979,MobiDBLite:mobidb-lite,PANTHER:PTHR15683:SF8,PANTHER:PTHR15683,Pfam:PF00076,ProSiteProfiles:PS50102,ProSiteProfiles:PS50800,SMART:SM00513,SMART:SM00360,SUPERFAMILY:SSF54928,SUPERFAMILY:SSF68906	Name=Safb	Ontology_term=GO:0003676	product=Scaffold attachment factor B1	uniprot_id=O88453
2933	_ptg001560l_1_1_000013	7.847469429	-2.32299429	0.723885331	-3.209063911	0.001331679	0.006574852	Dbxref=MobiDBLite:mobidb-lite	product=hypothetical protein
2934	_ptg006340l_1_1_000037	12.50362039	-1.882870982	0.586968332	-3.207789722	0.001337593	0.006601799	Dbxref=CDD:cd09272,Coils:Coil,Gene3D:G3DSA:3.30.420.10,Gene3D:G3DSA:4.10.60.10,InterPro:IPR025724,InterPro:IPR001878,InterPro:IPR036397,InterPro:IPR043502,InterPro:IPR001584,InterPro:IPR012337,InterPro:IPR036875,InterPro:IPR013103,MobiDBLite:mobidb-lite,PANTHER:PTHR11439:SF265,PANTHER:PTHR11439,Pfam:PF13976,Pfam:PF14223,Pfam:PF00098,Pfam:PF00665,Pfam:PF07727,ProSiteProfiles:PS50158,ProSiteProfiles:PS50994,SMART:SM00343,SUPERFAMILY:SSF56672,SUPERFAMILY:SSF53098,SUPERFAMILY:SSF57756	Ontology_term=GO:0003676,GO:0008270,GO:0015074	product=Retrovirus-related Pol polyprotein from transposon TNT 1-94	uniprot_id=P10978
2935	_ptg001141l_1_1_000015	1175.44227	0.75733904	0.236150401	3.207019919	0.001341177	0.006617235	Dbxref=Gene3D:G3DSA:3.80.10.10,InterPro:IPR001611,InterPro:IPR003591,InterPro:IPR032675,PANTHER:PTHR45752:SF51,PANTHER:PTHR45752,PRINTS:PR00019,Pfam:PF13855,ProSiteProfiles:PS51450,SMART:SM00369,SMART:SM00364,SUPERFAMILY:SSF52058	Name=lrrc58	Ontology_term=GO:0005515	product=Leucine-rich repeat-containing protein 58	uniprot_id=Q32NT4
2936	_ptg003832l_1_1_000021	463.9540387	0.624455487	0.194732259	3.206738783	0.001342488	0.006621449	Dbxref=CDD:cd18791,CDD:cd17981,Gene3D:G3DSA:3.40.50.300,Gene3D:G3DSA:1.20.120.1080,InterPro:IPR014001,InterPro:IPR011709,InterPro:IPR007502,InterPro:IPR001650,InterPro:IPR002464,InterPro:IPR027417,InterPro:IPR011545,MobiDBLite:mobidb-lite,PANTHER:PTHR18934,PANTHER:PTHR18934:SF213,Pfam:PF07717,Pfam:PF04408,Pfam:PF00270,Pfam:PF00271,ProSitePatterns:PS00690,ProSiteProfiles:PS51192,ProSiteProfiles:PS51194,SMART:SM00487,SMART:SM00490,SMART:SM00847,SUPERFAMILY:SSF52540	Name=DHX36	Ontology_term=GO:0004386,GO:0003676,GO:0005524	product=ATP-dependent DNA/RNA helicase DHX36	uniprot_id=Q9H2U1
2937	_ptg000504l_1_1_000015	24.28656027	-1.164183777	0.363084284	-3.206373368	0.001344195	0.006627607	Dbxref=Gene3D:G3DSA:1.10.287.70,Gene3D:G3DSA:3.40.190.10,InterPro:IPR001320,PANTHER:PTHR42643:SF15,PANTHER:PTHR42643,Pfam:PF00060,SUPERFAMILY:SSF53850	Ontology_term=GO:0015276,GO:0016020	product=hypothetical protein
2938	_ptg002564l_1_1_000007	178.2392598	0.938999544	0.292869198	3.206207928	0.001344968	0.006629161	Dbxref=Gene3D:G3DSA:3.40.50.300,InterPro:IPR025662,InterPro:IPR001806,InterPro:IPR027417,PANTHER:PTHR24073,PANTHER:PTHR24073:SF964,PRINTS:PR00449,Pfam:PF00071,ProSitePatterns:PS00675,ProSiteProfiles:PS51419,SMART:SM00175,SUPERFAMILY:SSF52540	Name=Rabl3	Ontology_term=GO:0003924,GO:0005525	product=Rab-like protein 3	uniprot_id=Q9D4V7
2939	_ptg005894l_1_1_000003	91.95498308	1.107963414	0.345612902	3.205792974	0.001346909	0.006636469	Dbxref=InterPro:IPR018791,MobiDBLite:mobidb-lite,PANTHER:PTHR15157:SF5,PANTHER:PTHR15157,Pfam:PF10186,Reactome:R-HSA-1632852	Name=Uvrag	product=UV radiation resistance-associated protein	uniprot_id=Q8K245
2940	_ptg001595l_1_1_000015	1856.901948	0.827092172	0.258015231	3.205594376	0.001347838	0.006638792	Dbxref=CDD:cd05967,Gene3D:G3DSA:3.30.300.30,Gene3D:G3DSA:3.40.50.12780,InterPro:IPR025110,InterPro:IPR000873,InterPro:IPR032387,InterPro:IPR042099,KEGG:00010+6.2.1.1,KEGG:00620+6.2.1.1,KEGG:00630+6.2.1.1,KEGG:00640+6.2.1.1,KEGG:00680+6.2.1.1,KEGG:00720+6.2.1.1,MetaCyc:PWY-5108,MetaCyc:PWY-5132,MetaCyc:PWY-5133,MetaCyc:PWY-6672,MetaCyc:PWY-7118,MetaCyc:PWY-7857,PANTHER:PTHR43347:SF3,PANTHER:PTHR43347,Pfam:PF13193,Pfam:PF00501,Pfam:PF16177,SUPERFAMILY:SSF56801	Name=ACSS3	Ontology_term=GO:0003824	product=Acyl-CoA synthetase short-chain family member 3%2C mitochondrial	uniprot_id=A7MB45
2941	_ptg001827l_1_1_000011	171.4422475	0.821914289	0.256437888	3.20512034	0.00135006	0.006647474	Dbxref=CDD:cd02440,Gene3D:G3DSA:3.40.50.150,InterPro:IPR002052,InterPro:IPR007848,InterPro:IPR029063,PANTHER:PTHR23290,PANTHER:PTHR23290:SF0,Pfam:PF05175,ProSitePatterns:PS00092,SUPERFAMILY:SSF53335	Name=METTL5	Ontology_term=GO:0003676,GO:0008168,GO:0032259	product=rRNA N6-adenosine-methyltransferase METTL5	uniprot_id=Q9NRN9
2942	_ptg000234l_1_1_000023	168.2225365	0.900391013	0.280951025	3.204797036	0.001351578	0.006652683	Dbxref=MobiDBLite:mobidb-lite	product=hypothetical protein
2943	_ptg000544l_1_1_000133	476.9215255	0.656187745	0.204763737	3.204609147	0.00135246	0.006654765	Dbxref=CDD:cd00009,Gene3D:G3DSA:1.10.8.60,Gene3D:G3DSA:3.40.50.300,InterPro:IPR003960,InterPro:IPR003593,InterPro:IPR041569,InterPro:IPR003959,InterPro:IPR027417,MobiDBLite:mobidb-lite,PANTHER:PTHR45644,PANTHER:PTHR45644:SF2,Pfam:PF17862,Pfam:PF00004,ProSitePatterns:PS00674,SMART:SM00382,SUPERFAMILY:SSF52540	Name=atad1a	Ontology_term=GO:0005524	product=Outer mitochondrial transmembrane helix translocase	uniprot_id=Q7ZZ25
2944	_ptg000739l_1_1_000023	5026.046728	0.979197525	0.305594657	3.204236404	0.001354212	0.006661124	Dbxref=CDD:cd07306,Gene3D:G3DSA:2.40.160.10,InterPro:IPR023614,InterPro:IPR001925,InterPro:IPR030277,InterPro:IPR027246,PANTHER:PTHR11743,PANTHER:PTHR11743:SF12,PRINTS:PR00185,Pfam:PF01459,Reactome:R-HSA-5689880,Reactome:R-HSA-8949215	Name=vdac2	Ontology_term=GO:0005741,GO:0008308,GO:0098656,GO:0055085	product=Voltage-dependent anion-selective channel protein 2	uniprot_id=P81004
2945	_ptg000568l_1_1_000050	1506.714461	1.006199857	0.314106888	3.203367689	0.001358304	0.006678983	Dbxref=CDD:cd08065,Coils:Coil,Gene3D:G3DSA:3.40.140.10,Hamap:MF_03007,InterPro:IPR027524,InterPro:IPR000555,InterPro:IPR037518,PANTHER:PTHR10410,PANTHER:PTHR10410:SF3,Pfam:PF01398,ProSiteProfiles:PS50249,Reactome:R-HSA-156827,Reactome:R-HSA-72649,Reactome:R-HSA-72689,Reactome:R-HSA-72695,Reactome:R-HSA-72702,Reactome:R-HSA-72706,SMART:SM00232	Ontology_term=GO:0003743,GO:0005737,GO:0005852,GO:0005515,GO:0008237,GO:0070122	product=Eukaryotic translation initiation factor 3 subunit H	uniprot_id=Q9GV27
2946	_ptg000261l_1_1_000003	319.107467	0.832418209	0.259936534	3.202390196	0.001362922	0.006694942	Dbxref=CDD:cd18787,CDD:cd17954,Coils:Coil,Gene3D:G3DSA:3.40.50.300,InterPro:IPR014001,InterPro:IPR001650,InterPro:IPR014014,InterPro:IPR000629,InterPro:IPR011545,InterPro:IPR027417,MobiDBLite:mobidb-lite,PANTHER:PTHR24031:SF676,PANTHER:PTHR24031,Pfam:PF00271,Pfam:PF00270,ProSitePatterns:PS00039,ProSiteProfiles:PS51192,ProSiteProfiles:PS51194,ProSiteProfiles:PS51195,SMART:SM00487,SMART:SM00490,SUPERFAMILY:SSF52540	Name=pths	Ontology_term=GO:0003676,GO:0005524	product=ATP-dependent RNA helicase DDX47	uniprot_id=Q9VIF6
2947	_ptg000272l_1_1_000019	181.8964465	0.991955106	0.309754896	3.202387173	0.001362937	0.006694942	Dbxref=Gene3D:G3DSA:3.30.160.60,InterPro:IPR013087,InterPro:IPR036236,MobiDBLite:mobidb-lite,PANTHER:PTHR23110,PANTHER:PTHR23110:SF85,Pfam:PF13894,ProSitePatterns:PS00028,ProSiteProfiles:PS50157,SMART:SM00355,SUPERFAMILY:SSF57667	Name=ttk	product=Protein tramtrack%2C alpha isoform	uniprot_id=P42282
2948	_ptg001477l_1_1_000004	227.2242134	0.789394768	0.246499407	3.202420555	0.001362779	0.006694942	Dbxref=CDD:cd11368,InterPro:IPR033100,InterPro:IPR001247,InterPro:IPR020568,InterPro:IPR036345,PANTHER:PTHR11097:SF14,PANTHER:PTHR11097,Pfam:PF01138,Reactome:R-HSA-380994,Reactome:R-HSA-429958,Reactome:R-HSA-450385,Reactome:R-HSA-450513,Reactome:R-HSA-450604,Reactome:R-HSA-6791226,SUPERFAMILY:SSF54211,SUPERFAMILY:SSF55666	Name=exosc9	Ontology_term=GO:0000178,GO:0006396	product=Exosome complex component RRP45	uniprot_id=Q5XJQ5
2949	_ptg004656l_1_1_000021	269.8811204	0.611500079	0.190965062	3.202156833	0.001364027	0.006698025	Dbxref=Gene3D:G3DSA:2.30.30.140,Gene3D:G3DSA:3.30.40.10,Gene3D:G3DSA:1.10.10.2760,InterPro:IPR013083,InterPro:IPR001965,InterPro:IPR011011,InterPro:IPR025894,InterPro:IPR019786,InterPro:IPR019787,MobiDBLite:mobidb-lite,PANTHER:PTHR12628:SF12,PANTHER:PTHR12628,Pfam:PF14061,Pfam:PF00628,ProSitePatterns:PS01359,ProSiteProfiles:PS50016,Reactome:R-HSA-212300,SMART:SM00249,SUPERFAMILY:SSF57903	Name=Mtf2	product=Metal-response element-binding transcription factor 2	uniprot_id=Q02395
2950	_ptg000026l_1_1_000006	32.22330544	-1.356668293	0.423689795	-3.202032025	0.001364618	0.006698657	Dbxref=Coils:Coil,MobiDBLite:mobidb-lite	product=hypothetical protein
2951	_ptg001568l_1_1_000026	160.1861919	0.981447554	0.306542914	3.201664458	0.001366361	0.006704936	Dbxref=Gene3D:G3DSA:2.40.10.10,InterPro:IPR043504,InterPro:IPR009003,MobiDBLite:mobidb-lite,SUPERFAMILY:SSF50494	product=hypothetical protein
2952	_ptg001641l_1_1_000003	1315.312509	-0.712048616	0.222421757	-3.201344266	0.00136788	0.006710118	Dbxref=Gene3D:G3DSA:1.10.220.10,InterPro:IPR001464,InterPro:IPR018502,InterPro:IPR037104,InterPro:IPR018252,PANTHER:PTHR10502,PANTHER:PTHR10502:SF140,PRINTS:PR00196,Pfam:PF00191,ProSitePatterns:PS00223,ProSiteProfiles:PS51897,SMART:SM00335,SUPERFAMILY:SSF47874	Name=AnxB9	Ontology_term=GO:0005509,GO:0005544	product=Annexin B9	uniprot_id=P22464
2953	_ptg000109l_1_1_000011	162.6233716	1.013033011	0.316494247	3.200794397	0.001370493	0.006711568	Dbxref=MobiDBLite:mobidb-lite	product=hypothetical protein
2954	_ptg001158l_1_1_000006	9831.19673	1.202278024	0.375618299	3.200797267	0.001370479	0.006711568	Dbxref=CDD:cd01425,Gene3D:G3DSA:3.40.50.10490,Hamap:MF_03015,InterPro:IPR001865,InterPro:IPR032281,InterPro:IPR018130,InterPro:IPR005707,InterPro:IPR023591,InterPro:IPR027498,MobiDBLite:mobidb-lite,PANTHER:PTHR11489,PRINTS:PR00395,Pfam:PF00318,Pfam:PF16122,ProSitePatterns:PS00963,ProSitePatterns:PS00962,Reactome:R-HSA-156827,Reactome:R-HSA-156902,Reactome:R-HSA-1799339,Reactome:R-HSA-192823,Reactome:R-HSA-2408557,Reactome:R-HSA-6791226,Reactome:R-HSA-72649,Reactome:R-HSA-72689,Reactome:R-HSA-72695,Reactome:R-HSA-72702,Reactome:R-HSA-72706,Reactome:R-HSA-72764,Reactome:R-HSA-9010553,Reactome:R-HSA-9633012,Reactome:R-HSA-975956,Reactome:R-HSA-975957,SUPERFAMILY:SSF52313,TIGRFAM:TIGR01012	Ontology_term=GO:0003735,GO:0005840,GO:0006412,GO:0015935	product=Small ribosomal subunit protein uS2	uniprot_id=Q0PXX8
2955	_ptg002256l_1_1_000006	105.9828819	-1.116665005	0.348843386	-3.201049667	0.001369279	0.006711568	Dbxref=MobiDBLite:mobidb-lite	product=hypothetical protein
2956	_ptg003327l_1_1_000019	163.6940707	0.748809641	0.233942221	3.200831551	0.001370316	0.006711568	Dbxref=Gene3D:G3DSA:3.30.160.60,Gene3D:G3DSA:3.30.40.180,InterPro:IPR013087,InterPro:IPR006612,InterPro:IPR038441,MobiDBLite:mobidb-lite,PANTHER:PTHR33936,Pfam:PF05485,ProSitePatterns:PS00028,ProSiteProfiles:PS50157,ProSiteProfiles:PS50950,SMART:SM00692,SMART:SM00980,SMART:SM00355,SUPERFAMILY:SSF57716	Ontology_term=GO:0003676	product=hypothetical protein
2957	_ptg005230l_1_1_000003	12.38932919	-1.702925566	0.531994586	-3.201020485	0.001369418	0.006711568	product=hypothetical protein
2958	_ptg000716l_1_1_000023	89.09133878	1.115176651	0.348499861	3.199934279	0.001374589	0.006729353	Dbxref=InterPro:IPR019180,InterPro:IPR039251,PANTHER:PTHR21193,Pfam:PF09791	Name=OXLD1	product=Oxidoreductase-like domain-containing protein 1	uniprot_id=Q5BKU9
2959	_ptg005894l_1_1_000014	39.17819458	0.903940715	0.282561004	3.199099314	0.001378577	0.006746593	Dbxref=Gene3D:G3DSA:1.10.565.10,InterPro:IPR035500,InterPro:IPR000536,PANTHER:PTHR24083,PANTHER:PTHR24083:SF45,PRINTS:PR01282,Pfam:PF00104,ProSiteProfiles:PS51843,Reactome:R-HSA-383280,SUPERFAMILY:SSF48508	Name=svp	product=Steroid receptor seven-up%2C isoforms B/C	uniprot_id=P16375
2960	_ptg000188l_1_1_000026	135.3230371	-1.379444877	0.431239149	-3.198793248	0.001380041	0.006749198	Dbxref=Coils:Coil	product=hypothetical protein
2961	_ptg000310l_1_1_000029	75.42205533	-1.104477687	0.345277827	-3.198808617	0.001379967	0.006749198	Dbxref=Gene3D:G3DSA:1.10.150.840,InterPro:IPR000571,InterPro:IPR036855,MobiDBLite:mobidb-lite,PANTHER:PTHR12675,PANTHER:PTHR12675:SF6,Pfam:PF00642,ProSiteProfiles:PS50103,SMART:SM00356,SUPERFAMILY:SSF90229	Name=Zc3h10	Ontology_term=GO:0046872	product=Zinc finger CCCH domain-containing protein 10	uniprot_id=Q8R205
2962	_ptg003879l_1_1_000010	378.8500971	0.892843965	0.279203185	3.197828721	0.001384665	0.00676724	Dbxref=CDD:cd00200,Gene3D:G3DSA:2.130.10.10,InterPro:IPR015943,InterPro:IPR001680,InterPro:IPR036322,InterPro:IPR017986,MobiDBLite:mobidb-lite,PANTHER:PTHR22836,Pfam:PF00400,ProSiteProfiles:PS50082,ProSiteProfiles:PS50294,SMART:SM00320,SUPERFAMILY:SSF50978	Name=Wdr33	Ontology_term=GO:0005515	product=pre-mRNA 3' end processing protein WDR33	uniprot_id=Q8K4P0
2963	_ptg004322l_1_1_000037	8.342908318	-2.725924377	0.852424588	-3.197848134	0.001384572	0.00676724	Dbxref=CDD:cd09274,CDD:cd01647,Coils:Coil,Gene3D:G3DSA:3.30.420.10,Gene3D:G3DSA:3.30.70.270,Gene3D:G3DSA:3.10.10.10,Gene3D:G3DSA:3.10.20.370,Gene3D:G3DSA:1.10.340.70,Gene3D:G3DSA:4.10.60.10,InterPro:IPR036397,InterPro:IPR001584,InterPro:IPR021109,InterPro:IPR001878,InterPro:IPR043128,InterPro:IPR000477,InterPro:IPR041577,InterPro:IPR043502,InterPro:IPR041588,InterPro:IPR036875,InterPro:IPR012337,MobiDBLite:mobidb-lite,PANTHER:PTHR24559:SF222,PANTHER:PTHR24559,Pfam:PF17919,Pfam:PF17921,Pfam:PF00665,Pfam:PF00078,ProSiteProfiles:PS50994,ProSiteProfiles:PS50878,SMART:SM00343,SUPERFAMILY:SSF50630,SUPERFAMILY:SSF56672,SUPERFAMILY:SSF57756,SUPERFAMILY:SSF53098	Name=TY3B-I	Ontology_term=GO:0003676,GO:0015074,GO:0008270	product=Transposon Ty3-I Gag-Pol polyprotein	uniprot_id=Q7LHG5
2964	_ptg000716l_1_1_000057	260.900906	1.062906963	0.332453295	3.197161767	0.001387871	0.006780619	Dbxref=Gene3D:G3DSA:3.30.40.10,InterPro:IPR002867,InterPro:IPR013083,PANTHER:PTHR22770,Pfam:PF01485,ProSiteProfiles:PS51873,SMART:SM00647,SUPERFAMILY:SSF57850	Name=Rnf216	product=E3 ubiquitin-protein ligase RNF216	uniprot_id=P58283
2965	_ptg000314l_1_1_000004	16566.26342	1.109805214	0.347144065	3.196958629	0.001388848	0.006783108	product=hypothetical protein
2966	_ptg001297l_1_1_000020	2206.236995	-0.915033713	0.286276143	-3.196332406	0.001391867	0.006795556	Dbxref=Gene3D:G3DSA:2.170.240.10,InterPro:IPR016187,InterPro:IPR001442,InterPro:IPR036954,InterPro:IPR008160,MobiDBLite:mobidb-lite,PANTHER:PTHR24023:SF980,PANTHER:PTHR24023,Pfam:PF01413,Pfam:PF01391,ProSiteProfiles:PS51403,Reactome:R-HSA-1442490,Reactome:R-HSA-1474244,Reactome:R-HSA-1650814,Reactome:R-HSA-186797,Reactome:R-HSA-2022090,Reactome:R-HSA-216083,Reactome:R-HSA-2214320,Reactome:R-HSA-2243919,Reactome:R-HSA-3000157,Reactome:R-HSA-3000171,Reactome:R-HSA-3000178,Reactome:R-HSA-419037,Reactome:R-HSA-8948216,SMART:SM00111,SUPERFAMILY:SSF56436	Name=Col4a1	Ontology_term=GO:0005201,GO:0005581	product=Collagen alpha-1(IV) chain	uniprot_id=P08120
2967	_ptg000183l_1_1_000021	569.6112281	0.894065538	0.279759648	3.195834506	0.001394271	0.006802706	Dbxref=CDD:cd00200,Gene3D:G3DSA:2.130.10.10,Gene3D:G3DSA:1.25.10.10,Gene3D:G3DSA:1.10.150.410,InterPro:IPR001680,InterPro:IPR013535,InterPro:IPR019775,InterPro:IPR017986,InterPro:IPR015155,InterPro:IPR036322,InterPro:IPR015943,InterPro:IPR033510,InterPro:IPR011989,InterPro:IPR038122,PANTHER:PTHR19849:SF0,PANTHER:PTHR19849,Pfam:PF09070,Pfam:PF08324,Pfam:PF00400,ProSitePatterns:PS00678,ProSiteProfiles:PS50082,ProSiteProfiles:PS51396,ProSiteProfiles:PS50294,ProSiteProfiles:PS51394,SMART:SM00320,SUPERFAMILY:SSF50978	Name=Plaa	Ontology_term=GO:0005515,GO:0043130,GO:0043161	product=Phospholipase A-2-activating protein	uniprot_id=P27612
2968	_ptg000234l_1_1_000007	447.1378103	0.649254157	0.203153241	3.19588383	0.001394032	0.006802706	Dbxref=CDD:cd10492,CDD:cd10498,Coils:Coil,Gene3D:G3DSA:3.90.520.10,Gene3D:G3DSA:2.60.200.10,InterPro:IPR013790,InterPro:IPR036578,InterPro:IPR003619,InterPro:IPR013019,InterPro:IPR017855,InterPro:IPR001132,InterPro:IPR008984,MobiDBLite:mobidb-lite,PANTHER:PTHR13703:SF50,PANTHER:PTHR13703,Pfam:PF03166,Pfam:PF03165,ProSiteProfiles:PS51075,ProSiteProfiles:PS51076,SMART:SM00523,SMART:SM00524,SUPERFAMILY:SSF56366,SUPERFAMILY:SSF49879	Name=Smad4	Ontology_term=GO:0006355,GO:0007179,GO:0003700,GO:0005667,GO:0005515	product=Mothers against decapentaplegic homolog 4	uniprot_id=P97471
2969	_ptg000389l_1_1_000032	124.2882101	1.017448595	0.31839981	3.195506285	0.001395857	0.006806341	Dbxref=InterPro:IPR006149,Pfam:PF01683	product=hypothetical protein
2970	_ptg001058l_1_1_000027	462.3664614	1.281491121	0.40103168	3.195486008	0.001395956	0.006806341	Dbxref=Gene3D:G3DSA:3.40.50.10420,InterPro:IPR037171,InterPro:IPR002698,InterPro:IPR024185,PANTHER:PTHR23407,PANTHER:PTHR23407:SF1,PIRSF:PIRSF006806,Pfam:PF01812,SUPERFAMILY:SSF100950,TIGRFAM:TIGR02727	Name=Mthfs	product=5-formyltetrahydrofolate cyclo-ligase	uniprot_id=Q9D110
2971	_ptg000716l_1_1_000028	87.9302525	0.834550545	0.261275216	3.194143548	0.001402464	0.006835771	Dbxref=Gene3D:G3DSA:1.25.10.10,InterPro:IPR011989,InterPro:IPR016024,InterPro:IPR019156,PANTHER:PTHR13255,Pfam:PF09759,SUPERFAMILY:SSF48371	Name=ATXN10	product=Ataxin-10	uniprot_id=Q4R4Y2
2972	_ptg002345l_1_1_000004	305.30158	1.05511263	0.330343349	3.193987807	0.00140322	0.006837159	Dbxref=Gene3D:G3DSA:1.20.140.30,InterPro:IPR005301,InterPro:IPR036703,PANTHER:PTHR22599,PANTHER:PTHR22599:SF56,Pfam:PF03637,SMART:SM01388,SUPERFAMILY:SSF101152	Name=Mob4	product=MOB kinase activator-like 4	uniprot_id=Q7K0E3
2973	_ptg000704l_1_1_000012	12.96158416	1.801091295	0.563967052	3.193610846	0.001405054	0.006843789	Dbxref=CDD:cd02248,Gene3D:G3DSA:3.90.70.10,InterPro:IPR000668,InterPro:IPR013201,InterPro:IPR039417,InterPro:IPR038765,PANTHER:PTHR12411,PANTHER:PTHR12411:SF631,Pfam:PF00112,Pfam:PF08246,Reactome:R-HSA-2132295,SMART:SM00645,SMART:SM00848,SUPERFAMILY:SSF54001	Name=Ctsk	Ontology_term=GO:0006508,GO:0008234	product=Cathepsin K	uniprot_id=P55097
2974	_ptg001238l_1_1_000002	479.14933	0.876030035	0.274318712	3.193475313	0.001405714	0.0068447	Dbxref=MobiDBLite:mobidb-lite	product=hypothetical protein
2975	_ptg000041l_1_1_000005	1231.551931	0.864700166	0.270811846	3.192992398	0.001408067	0.006853853	Dbxref=CDD:cd02395,Gene3D:G3DSA:3.30.1370.10,InterPro:IPR004088,InterPro:IPR036612,InterPro:IPR004087,MobiDBLite:mobidb-lite,PANTHER:PTHR11208,PANTHER:PTHR11208:SF43,Pfam:PF00013,SMART:SM00322,SUPERFAMILY:SSF54791	Name=Khdrbs3	Ontology_term=GO:0003723,GO:0003676	product=KH domain-containing%2C RNA-binding%2C signal transduction-associated protein 3	uniprot_id=Q9R226
2976	_ptg004158l_1_1_000008	40.54106605	-1.849690312	0.579514245	-3.191794384	0.001413919	0.006880029	Dbxref=Gene3D:G3DSA:3.40.50.1820,InterPro:IPR002018,InterPro:IPR029058,InterPro:IPR019826,PANTHER:PTHR43918,Pfam:PF00135,ProSitePatterns:PS00122,SUPERFAMILY:SSF53474	Name=ACHE	product=Acetylcholinesterase	uniprot_id=Q92035
2977	_ptg000739l_1_1_000007	101.4284546	-0.979291631	0.306904526	-3.190867346	0.001418464	0.006899824	Dbxref=CDD:cd00083,Gene3D:G3DSA:4.10.280.10,InterPro:IPR036638,InterPro:IPR011598,InterPro:IPR003650,PANTHER:PTHR10985,PANTHER:PTHR10985:SF12,Pfam:PF00010,ProSiteProfiles:PS50888,ProSiteProfiles:PS51054,SMART:SM00353,SUPERFAMILY:SSF47459,SUPERFAMILY:SSF158457	Name=E(spl)mgamma-HLH	Ontology_term=GO:0046983,GO:0003677,GO:0006355	product=Enhancer of split mgamma protein	uniprot_id=Q01070
2978	_ptg000087l_1_1_000045	300.1103573	0.573251619	0.179668012	3.190615923	0.001419699	0.006903512	Dbxref=InterPro:IPR008040,InterPro:IPR002821,InterPro:IPR003692,MobiDBLite:mobidb-lite,PANTHER:PTHR11365:SF2,PANTHER:PTHR11365,Pfam:PF05378,Pfam:PF01968,Pfam:PF02538,Reactome:R-HSA-174403,Reactome:R-HSA-5578998	Name=OPLAH	Ontology_term=GO:0016787,GO:0003824	product=5-oxoprolinase	uniprot_id=O14841
2979	_ptg002160l_1_1_000048	250.4268427	0.51101398	0.16016741	3.190499126	0.001420273	0.006903984	Dbxref=Gene3D:G3DSA:3.80.10.10,InterPro:IPR001810,InterPro:IPR032675,InterPro:IPR036047,InterPro:IPR006553,PANTHER:PTHR13382,Pfam:PF12937,ProSiteProfiles:PS50181,SMART:SM00367,SMART:SM00256,SUPERFAMILY:SSF52047,SUPERFAMILY:SSF81383	Name=Fbxl4	Ontology_term=GO:0005515	product=F-box/LRR-repeat protein 4	uniprot_id=Q8BH70
2980	_ptg006340l_1_1_000015	792.4416857	0.760635841	0.238418738	3.190335822	0.001421076	0.006905569	Dbxref=Gene3D:G3DSA:3.90.400.10,Gene3D:G3DSA:3.20.20.80,InterPro:IPR006047,InterPro:IPR017853,PANTHER:PTHR10357,PANTHER:PTHR10357:SF177,Pfam:PF00128,SMART:SM00642,SUPERFAMILY:SSF51445	Name=Mal-A3	Ontology_term=GO:0003824,GO:0005975	product=Maltase A3	uniprot_id=P07192
2981	_ptg000389l_1_1_000031	307.4102348	1.00547842	0.315182785	3.190143838	0.00142202	0.006906845	Dbxref=InterPro:IPR005599,InterPro:IPR039485,KEGG:00510+2.4.1.260,KEGG:00513+2.4.1.260,PANTHER:PTHR22760:SF1,PANTHER:PTHR22760,Pfam:PF03901,Reactome:R-HSA-446193,Reactome:R-HSA-4720489	Name=Alg12	Ontology_term=GO:0016757,GO:0005788,GO:0006488,GO:0052824	product=Probable Dol-P-Man:Man(7)GlcNAc(2)-PP-Dol alpha-1%2C6-mannosyltransferase	uniprot_id=Q9VH78
2982	_ptg001138l_1_1_000040	440.4421779	1.249306934	0.3916214	3.190088527	0.001422292	0.006906845	Dbxref=InterPro:IPR027854,Pfam:PF15054	product=hypothetical protein
2983	_ptg002647l_1_1_000092	4.992054605	2.826854162	0.886303597	3.189487409	0.001425253	0.006918906	Dbxref=CDD:cd09272,Coils:Coil,InterPro:IPR043502,InterPro:IPR013103,MobiDBLite:mobidb-lite,PANTHER:PTHR11439:SF265,PANTHER:PTHR11439,Pfam:PF07727,SUPERFAMILY:SSF56672	product=Retrovirus-related Pol polyprotein from transposon TNT 1-94	uniprot_id=P10978
2984	_ptg000320l_1_1_000027	606.7102624	1.131499973	0.35486906	3.188499931	0.00143013	0.006940254	Dbxref=Gene3D:G3DSA:1.10.630.10,InterPro:IPR002401,InterPro:IPR001128,InterPro:IPR017972,InterPro:IPR036396,PANTHER:PTHR24292,PRINTS:PR00463,Pfam:PF00067,ProSitePatterns:PS00086,SUPERFAMILY:SSF48264	Name=CYP3A31	Ontology_term=GO:0005506,GO:0016705,GO:0020037,GO:0055114	product=Cytochrome P450 3A31	uniprot_id=O70537
2985	_ptg002440l_1_1_000001	213.4850258	-0.969562923	0.304130502	-3.187983172	0.001432689	0.00695034	Dbxref=InterPro:IPR003656,InterPro:IPR036236,InterPro:IPR004210,Pfam:PF02892,ProSiteProfiles:PS51031,ProSiteProfiles:PS50808,SMART:SM00614,SUPERFAMILY:SSF57667	Ontology_term=GO:0003677	product=hypothetical protein
2986	_ptg001932l_1_1_000031	10.29930285	2.038275136	0.639619585	3.186699067	0.001439064	0.006976595	product=hypothetical protein
2987	_ptg006172l_1_1_000005	11.85069827	-1.747628746	0.548403585	-3.186756604	0.001438778	0.006976595	product=hypothetical protein
2988	_ptg002478l_1_1_000021	903.0826467	0.987202254	0.309800325	3.18657591	0.001439677	0.00697723	Dbxref=CDD:cd05236,CDD:cd09071,InterPro:IPR013120,InterPro:IPR033640,InterPro:IPR026055,InterPro:IPR036291,KEGG:00073+1.2.1.84,MetaCyc:PWY-5884,MetaCyc:PWY-6733,MetaCyc:PWY-7656,MetaCyc:PWY-7782,PANTHER:PTHR11011,PANTHER:PTHR11011:SF65,Pfam:PF07993,Pfam:PF03015,Reactome:R-HSA-9640463,SUPERFAMILY:SSF51735	Name=CG5065	Ontology_term=GO:0080019	product=Putative fatty acyl-CoA reductase CG5065	uniprot_id=A1ZAI5
2989	_ptg002647l_1_1_000039	2560.59094	-1.352360432	0.424441804	-3.186209322	0.001441503	0.00698374	Dbxref=MobiDBLite:mobidb-lite	product=hypothetical protein
2990	_ptg000649l_1_1_000031	604.7684256	-0.948565465	0.297742578	-3.185857634	0.001443256	0.00698827	Dbxref=CDD:cd11781,CDD:cd11780,Gene3D:G3DSA:2.30.30.40,InterPro:IPR036028,InterPro:IPR001452,MobiDBLite:mobidb-lite,PANTHER:PTHR14167:SF57,PANTHER:PTHR14167,PRINTS:PR00452,Pfam:PF14604,ProSiteProfiles:PS50002,SMART:SM00326,SUPERFAMILY:SSF50044	Name=SORBS2	Ontology_term=GO:0005515	product=Sorbin and SH3 domain-containing protein 2	uniprot_id=O94875
2991	_ptg006083l_1_1_000009	72.764674	-1.44423457	0.453330963	-3.185828211	0.001443403	0.00698827	Dbxref=CDD:cd00096,CDD:cd00063,Gene3D:G3DSA:2.60.40.10,InterPro:IPR036179,InterPro:IPR003599,InterPro:IPR003961,InterPro:IPR007110,InterPro:IPR003598,InterPro:IPR013098,InterPro:IPR013783,InterPro:IPR013151,InterPro:IPR036116,PANTHER:PTHR11640,PANTHER:PTHR11640:SF90,Pfam:PF00041,Pfam:PF07679,Pfam:PF00047,ProSiteProfiles:PS50853,ProSiteProfiles:PS50835,SMART:SM00409,SMART:SM00060,SMART:SM00408,SUPERFAMILY:SSF48726,SUPERFAMILY:SSF49265	Name=Ncam2	Ontology_term=GO:0005515	product=Neural cell adhesion molecule 2	uniprot_id=O35136
2992	_ptg002956l_1_1_000025	731.5187289	0.887562735	0.278629577	3.185457709	0.001445252	0.006994886	Dbxref=CDD:cd03758,Gene3D:G3DSA:3.60.20.10,InterPro:IPR029055,InterPro:IPR001353,InterPro:IPR023333,InterPro:IPR035206,InterPro:IPR016050,MobiDBLite:mobidb-lite,PANTHER:PTHR11599:SF6,PANTHER:PTHR11599,Pfam:PF00227,ProSitePatterns:PS00854,ProSiteProfiles:PS51476,Reactome:R-HSA-1169091,Reactome:R-HSA-1234176,Reactome:R-HSA-1236974,Reactome:R-HSA-1236978,Reactome:R-HSA-174084,Reactome:R-HSA-174113,Reactome:R-HSA-174154,Reactome:R-HSA-174178,Reactome:R-HSA-174184,Reactome:R-HSA-180534,Reactome:R-HSA-180585,Reactome:R-HSA-187577,Reactome:R-HSA-195253,Reactome:R-HSA-202424,Reactome:R-HSA-211733,Reactome:R-HSA-2467813,Reactome:R-HSA-2871837,Reactome:R-HSA-349425,Reactome:R-HSA-350562,Reactome:R-HSA-382556,Reactome:R-HSA-450408,Reactome:R-HSA-4608870,Reactome:R-HSA-4641257,Reactome:R-HSA-4641258,Reactome:R-HSA-5358346,Reactome:R-HSA-5362768,Reactome:R-HSA-5607761,Reactome:R-HSA-5607764,Reactome:R-HSA-5610780,Reactome:R-HSA-5610783,Reactome:R-HSA-5610785,Reactome:R-HSA-5632684,Reactome:R-HSA-5658442,Reactome:R-HSA-5668541,Reactome:R-HSA-5676590,Reactome:R-HSA-5678895,Reactome:R-HSA-5687128,Reactome:R-HSA-5689603,Reactome:R-HSA-5689880,Reactome:R-HSA-68827,Reactome:R-HSA-68949,Reactome:R-HSA-69017,Reactome:R-HSA-69481,Reactome:R-HSA-69601,Reactome:R-HSA-75815,Reactome:R-HSA-8852276,Reactome:R-HSA-8854050,Reactome:R-HSA-8939236,Reactome:R-HSA-8939902,Reactome:R-HSA-8941858,Reactome:R-HSA-8948751,Reactome:R-HSA-8951664,Reactome:R-HSA-9010553,Reactome:R-HSA-9020702,Reactome:R-HSA-9604323,Reactome:R-HSA-983168,SUPERFAMILY:SSF56235	Name=PSMB2	Ontology_term=GO:0005839,GO:0051603,GO:0004298	product=Proteasome subunit beta type-2	uniprot_id=Q5E9K0
2993	_ptg001124l_1_1_000006	40.54211277	-1.962217692	0.61603634	-3.185230426	0.001446388	0.006998043	Dbxref=InterPro:IPR013612,Pfam:PF08403,Reactome:R-HSA-426117	product=hypothetical protein
2994	_ptg000227l_1_1_000004	565.8547426	0.626402582	0.196688188	3.184749369	0.001448794	0.007007345	Dbxref=CDD:cd00610,Gene3D:G3DSA:3.40.640.10,Gene3D:G3DSA:3.90.1150.10,InterPro:IPR015424,InterPro:IPR005814,InterPro:IPR015421,InterPro:IPR015422,PANTHER:PTHR45688:SF3,PANTHER:PTHR45688,PIRSF:PIRSF000521,Pfam:PF00202,ProSitePatterns:PS00600,SUPERFAMILY:SSF53383	Name=AGXT2	Ontology_term=GO:0008483,GO:0030170,GO:0003824	product=Alanine--glyoxylate aminotransferase 2%2C mitochondrial	uniprot_id=Q17QF0
2995	_ptg001563l_1_1_000023	99.18306658	-0.950670426	0.298626516	-3.18347627	0.00145518	0.007035882	Dbxref=MobiDBLite:mobidb-lite	product=hypothetical protein
2996	_ptg000083l_1_1_000003	843.7445545	-0.52880809	0.166137469	-3.182955007	0.001457803	0.007046208	Dbxref=CDD:cd00043,Coils:Coil,Gene3D:G3DSA:1.10.472.10,InterPro:IPR013763,InterPro:IPR036915,InterPro:IPR043198,MobiDBLite:mobidb-lite,PANTHER:PTHR10026:SF45,PANTHER:PTHR10026,SMART:SM00385,SUPERFAMILY:SSF47954	Name=ccnl2	Ontology_term=GO:0006357,GO:0016538,GO:0042025	product=Cyclin-L2	uniprot_id=Q5BKF8
2997	_ptg000125l_1_1_000018	131.5848865	0.904374161	0.284166404	3.182551312	0.001459836	0.007053684	Dbxref=Gene3D:G3DSA:2.40.50.90,InterPro:IPR035437,InterPro:IPR042421,PANTHER:PTHR28434,SUPERFAMILY:SSF50199	Name=C3orf33	product=Protein C3orf33	uniprot_id=Q6P1S2
2998	_ptg000720l_1_1_000022	204.2617292	0.685830919	0.215513872	3.182305216	0.001461078	0.007057326	Dbxref=Gene3D:G3DSA:3.30.160.60,InterPro:IPR013087,InterPro:IPR018289,InterPro:IPR007527,PANTHER:PTHR33936:SF1,PANTHER:PTHR33936,Pfam:PF10551,ProSiteProfiles:PS50966,ProSiteProfiles:PS50157,SMART:SM00355	Ontology_term=GO:0008270	product=hypothetical protein
2999	_ptg002389l_1_1_000010	20.59256475	-1.659874905	0.521755297	-3.181328322	0.001466014	0.007078808	product=hypothetical protein
3000	_ptg001560l_1_1_000005	8.028240004	2.151754373	0.676655016	3.179987325	0.001472815	0.007109278	Dbxref=MobiDBLite:mobidb-lite	product=hypothetical protein
3001	_ptg000227l_1_1_000114	181.7291037	-0.698605676	0.219754174	-3.17903257	0.001477675	0.00713036	Dbxref=InterPro:IPR029428,MobiDBLite:mobidb-lite,Pfam:PF14799	product=hypothetical protein
3002	_ptg000125l_1_1_000025	37.43811876	-1.52068335	0.478410725	-3.178614671	0.001479807	0.007131142	Dbxref=Gene3D:G3DSA:3.30.1120.90,InterPro:IPR002164,InterPro:IPR037231,MobiDBLite:mobidb-lite,Pfam:PF00956,SUPERFAMILY:SSF143113	Name=NAP1L4	Ontology_term=GO:0005634,GO:0006334	product=Nucleosome assembly protein 1-like 4	uniprot_id=Q99733
3003	_ptg000620l_1_1_000039	5015.290205	1.052281812	0.331037994	3.178734255	0.001479196	0.007131142	Dbxref=CDD:cd00839,Coils:Coil,Gene3D:G3DSA:3.60.21.10,Gene3D:G3DSA:2.60.40.380,InterPro:IPR015914,InterPro:IPR004843,InterPro:IPR029052,InterPro:IPR008963,InterPro:IPR025733,InterPro:IPR041792,PANTHER:PTHR45867,Pfam:PF16656,Pfam:PF00149,Pfam:PF14008,ProSiteProfiles:PS51257,SUPERFAMILY:SSF49363,SUPERFAMILY:SSF56300	Name=Acp7	Ontology_term=GO:0003993,GO:0046872,GO:0016787	product=Acid phosphatase type 7	uniprot_id=Q8BX37
3004	_ptg001735l_1_1_000023	1163.115848	0.482676571	0.151848946	3.178662647	0.001479562	0.007131142	Dbxref=InterPro:IPR011687,MobiDBLite:mobidb-lite,PANTHER:PTHR14211,PIRSF:PIRSF017302,Pfam:PF07767	Name=CG1785	product=Ribosome biogenesis protein NOP53	uniprot_id=Q9W3C2
3005	_ptg004547l_1_1_000009	188.26617	-1.373663587	0.432153429	-3.178647893	0.001479637	0.007131142	Dbxref=InterPro:IPR030493,InterPro:IPR027685,MobiDBLite:mobidb-lite,PANTHER:PTHR15012:SF32,PANTHER:PTHR15012	Name=Shrm	Ontology_term=GO:0003779,GO:0005912,GO:0030950,GO:0042249,GO:0090251,GO:0051015	product=Protein Shroom	uniprot_id=A1Z9P3
3006	_ptg000188l_1_1_000002	541.46415	0.622765942	0.195985173	3.177617637	0.001484904	0.007150948	Dbxref=CDD:cd18795,CDD:cd18024,Coils:Coil,Gene3D:G3DSA:3.40.50.300,Gene3D:G3DSA:1.10.3380.30,Gene3D:G3DSA:2.40.30.300,Gene3D:G3DSA:1.20.1500.20,InterPro:IPR011545,InterPro:IPR012961,InterPro:IPR014001,InterPro:IPR016438,InterPro:IPR001650,InterPro:IPR027417,InterPro:IPR025696,MobiDBLite:mobidb-lite,PANTHER:PTHR12131:SF7,PANTHER:PTHR12131,PIRSF:PIRSF005198,Pfam:PF00270,Pfam:PF00271,Pfam:PF08148,Pfam:PF13234,ProSiteProfiles:PS51194,ProSiteProfiles:PS51192,SMART:SM01142,SMART:SM00487,SMART:SM00490,SUPERFAMILY:SSF52540	Name=MTREX	Ontology_term=GO:0003676,GO:0005524,GO:0003723,GO:0003724,GO:0006401	product=Exosome RNA helicase MTR4	uniprot_id=P42285
3007	_ptg000748l_1_1_000017	112.1329944	0.724839581	0.22810752	3.177622474	0.00148488	0.007150948	Dbxref=InterPro:IPR039177,PANTHER:PTHR14270,Reactome:R-HSA-975957	Name=smg9	Ontology_term=GO:0000184	product=Nonsense-mediated mRNA decay factor SMG9	uniprot_id=B5X165
3008	_ptg000123l_1_1_000016	669.3720977	0.860197108	0.270727796	3.17735054	0.001486273	0.007155158	Dbxref=CDD:cd00009,Coils:Coil,Gene3D:G3DSA:3.40.50.300,InterPro:IPR003593,InterPro:IPR003959,InterPro:IPR039041,InterPro:IPR027417,MobiDBLite:mobidb-lite,PANTHER:PTHR12784,Pfam:PF00004,SMART:SM00382,SUPERFAMILY:SSF52540	Name=NAV2	Ontology_term=GO:0005524,GO:0022008	product=Neuron navigator 2	uniprot_id=Q8IVL1
3009	_ptg004438l_1_1_000045	1741.315503	-0.53383137	0.16802991	-3.177002055	0.00148806	0.007161381	Dbxref=CDD:cd00064,CDD:cd04059,Gene3D:G3DSA:2.60.120.260,Gene3D:G3DSA:2.10.220.10,Gene3D:G3DSA:3.40.50.200,Gene3D:G3DSA:3.30.70.850,InterPro:IPR002884,InterPro:IPR015500,InterPro:IPR006212,InterPro:IPR036852,InterPro:IPR032815,InterPro:IPR023827,InterPro:IPR023828,InterPro:IPR009030,InterPro:IPR008979,InterPro:IPR034182,InterPro:IPR022398,InterPro:IPR038466,InterPro:IPR000209,MobiDBLite:mobidb-lite,PANTHER:PTHR42884,PANTHER:PTHR42884:SF23,PRINTS:PR00723,Pfam:PF16470,Pfam:PF01483,Pfam:PF00082,ProSitePatterns:PS00136,ProSitePatterns:PS00138,ProSitePatterns:PS00137,ProSiteProfiles:PS51829,ProSiteProfiles:PS51257,ProSiteProfiles:PS51892,SMART:SM00261,SUPERFAMILY:SSF54897,SUPERFAMILY:SSF52743,SUPERFAMILY:SSF57184,SUPERFAMILY:SSF49785	Name=Fur2	Ontology_term=GO:0004252,GO:0006508,GO:0008236	product=Furin-like protease 2	uniprot_id=P30432
3010	_ptg002647l_1_1_000056	624.0202608	1.298359992	0.408702078	3.176788328	0.001489157	0.007164279	Dbxref=Gene3D:G3DSA:1.20.1300.10,InterPro:IPR007992,InterPro:IPR034804,PANTHER:PTHR13337,PANTHER:PTHR13337:SF2,Pfam:PF05328,Reactome:R-HSA-611105,Reactome:R-HSA-71403,SUPERFAMILY:SSF81343	Name=SdhD	Ontology_term=GO:0005740,GO:0016021,GO:0016020	product=Succinate dehydrogenase [ubiquinone] cytochrome b small subunit%2C mitochondrial	uniprot_id=Q9VCI5
3011	_ptg005894l_1_1_000001	282.0034991	0.790165571	0.24880768	3.175808603	0.001494195	0.00718613	Dbxref=PANTHER:PTHR15949	Name=Tex264	product=Testis-expressed protein 264 homolog	uniprot_id=E9Q137
3012	_ptg000085l_1_1_000009	7.615986973	-2.312531977	0.728225118	-3.175572935	0.001495409	0.007189582	Name=pip	product=Heparan sulfate 2-O-sulfotransferase pipe	uniprot_id=Q86BJ3
3013	_ptg000389l_1_1_000004	475.8350942	-0.889655715	0.280230007	-3.174733946	0.001499739	0.007208007	Dbxref=InterPro:IPR027659,InterPro:IPR006875,MobiDBLite:mobidb-lite,PANTHER:PTHR21142,Pfam:PF04790	Name=SGCB	Ontology_term=GO:0007517,GO:0016012,GO:0016021	product=Beta-sarcoglycan	uniprot_id=Q5R9U1
3014	_ptg000415l_1_1_000008	129.0005687	0.577799038	0.182020973	3.174354193	0.001501703	0.007212658	Dbxref=InterPro:IPR004119,InterPro:IPR015897,InterPro:IPR011009,KEGG:00901+2.7.1.222,MetaCyc:PWY-7936,PANTHER:PTHR11012,PANTHER:PTHR11012:SF13,Pfam:PF02958,SMART:SM00587,SUPERFAMILY:SSF56112	product=hypothetical protein
3015	_ptg000890l_1_1_000001	151.4465359	-1.024585043	0.322769389	-3.174356302	0.001501692	0.007212658	Dbxref=CDD:cd00086,Gene3D:G3DSA:1.10.10.60,InterPro:IPR001356,InterPro:IPR020479,InterPro:IPR017995,InterPro:IPR009057,InterPro:IPR017970,InterPro:IPR001827,MobiDBLite:mobidb-lite,PANTHER:PTHR45659:SF8,PANTHER:PTHR45659,PRINTS:PR00024,PRINTS:PR00025,Pfam:PF00046,ProSitePatterns:PS00027,ProSitePatterns:PS00032,ProSiteProfiles:PS50071,SMART:SM00389,SUPERFAMILY:SSF46689	Name=Antp	Ontology_term=GO:0003677,GO:0003700,GO:0005634,GO:0006355,GO:0000981	product=Homeotic protein antennapedia	uniprot_id=Q24645
3016	_ptg004656l_1_1_000054	1048.059576	-0.987733913	0.311178015	-3.174176403	0.001502623	0.007214685	Dbxref=InterPro:IPR007274,MobiDBLite:mobidb-lite,PANTHER:PTHR12483:SF27,PANTHER:PTHR12483,Pfam:PF04145	Name=Slc31a1	Ontology_term=GO:0005375,GO:0016021,GO:0035434	product=High affinity copper uptake protein 1	uniprot_id=Q9JK41
3017	_ptg000729l_1_1_000027	5.305228472	-3.138867556	0.989098848	-3.173461947	0.001506326	0.007230067	Dbxref=CDD:cd18369,Gene3D:G3DSA:3.30.710.20,InterPro:IPR011333,SUPERFAMILY:SSF54695	product=hypothetical protein
3018	_ptg000271l_1_1_000167	9.430719457	-2.300630757	0.725326997	-3.171853201	0.001514696	0.007267828	Dbxref=CDD:cd09272,Coils:Coil,Gene3D:G3DSA:3.30.420.10,Gene3D:G3DSA:4.10.60.10,InterPro:IPR036397,InterPro:IPR001878,InterPro:IPR025724,InterPro:IPR013103,InterPro:IPR001584,InterPro:IPR043502,InterPro:IPR036875,InterPro:IPR012337,MobiDBLite:mobidb-lite,PANTHER:PTHR11439,PANTHER:PTHR11439:SF265,Pfam:PF00098,Pfam:PF13976,Pfam:PF14223,Pfam:PF07727,Pfam:PF00665,ProSiteProfiles:PS50158,ProSiteProfiles:PS50994,SMART:SM00343,SUPERFAMILY:SSF56672,SUPERFAMILY:SSF57756,SUPERFAMILY:SSF53098	Ontology_term=GO:0003676,GO:0008270,GO:0015074	product=Retrovirus-related Pol polyprotein from transposon TNT 1-94	uniprot_id=P10978
3019	_ptg003327l_1_1_000005	342.4047758	0.556596717	0.175498075	3.171526053	0.001516403	0.007273609	Dbxref=CDD:cd00992,CDD:cd01777,CDD:cd13338,CDD:cd06886,Gene3D:G3DSA:1.20.80.60,Gene3D:G3DSA:3.30.1520.10,Gene3D:G3DSA:2.30.42.10,Gene3D:G3DSA:3.10.20.90,InterPro:IPR037831,InterPro:IPR036034,InterPro:IPR001478,InterPro:IPR036871,InterPro:IPR037827,InterPro:IPR001683,InterPro:IPR000159,InterPro:IPR037833,InterPro:IPR029071,PANTHER:PTHR12431,PANTHER:PTHR12431:SF19,Pfam:PF00595,Pfam:PF00787,Pfam:PF00788,ProSiteProfiles:PS50200,ProSiteProfiles:PS50106,ProSiteProfiles:PS50195,SMART:SM00228,SMART:SM00312,SUPERFAMILY:SSF50156,SUPERFAMILY:SSF64268,SUPERFAMILY:SSF54236	Name=SNX27	Ontology_term=GO:0006886,GO:0035091,GO:0005515,GO:0032266,GO:0007165	product=Sorting nexin-27	uniprot_id=Q96L92
3020	_ptg000235l_1_1_000125	634.3862564	1.004617432	0.316823998	3.17090069	0.001519671	0.007285372	Dbxref=CDD:cd00914,Gene3D:G3DSA:3.30.1360.20,Hamap:MF_00434,InterPro:IPR036428,InterPro:IPR001533,KEGG:00790+4.2.1.96,MetaCyc:PWY-7158,MetaCyc:PWY-8099,PANTHER:PTHR12599:SF13,PANTHER:PTHR12599,Pfam:PF01329,SUPERFAMILY:SSF55248	Name=pcbd-1	Ontology_term=GO:0006729,GO:0008124	product=Putative pterin-4-alpha-carbinolamine dehydratase	uniprot_id=Q9TZH6
3021	_ptg000893l_1_1_000004	1459.334993	-0.996033184	0.314120406	-3.170864312	0.001519861	0.007285372	Dbxref=MobiDBLite:mobidb-lite	product=hypothetical protein
3022	_ptg001471l_1_1_000007	3.640239553	3.272590741	1.03215251	3.170646498	0.001521001	0.007288424	product=hypothetical protein
3023	_ptg000639l_1_1_000007	687.6317245	0.439533816	0.138636088	3.170414171	0.001522218	0.007290989	Dbxref=Coils:Coil,InterPro:IPR019152,MobiDBLite:mobidb-lite,PANTHER:PTHR15276,Pfam:PF09755	Name=Ccdc6	product=Coiled-coil domain-containing protein 6	uniprot_id=D3YZP9
3024	_ptg001748l_1_1_000006	48.58843476	-1.898299881	0.598766271	-3.170352059	0.001522543	0.007290989	Name=Klf6	product=Krueppel-like factor 6	uniprot_id=O35819
3025	_ptg000411l_1_1_000025	448.4779435	-1.40118796	0.442071758	-3.169593924	0.001526521	0.007307621	product=hypothetical protein
3026	_ptg001138l_1_1_000057	2.348244369	-4.618862447	1.457677738	-3.168644431	0.001531516	0.00732911	Dbxref=Coils:Coil	product=hypothetical protein
3027	_ptg000782l_1_1_000008	88.4859388	0.963981688	0.304243166	3.168457978	0.001532499	0.00733139	product=hypothetical protein
3028	_ptg002830l_1_1_000017	1047.508277	-0.786162853	0.24815293	-3.168057914	0.001534609	0.007339062	Dbxref=CDD:cd05509,CDD:cd15559,CDD:cd15560,Coils:Coil,Gene3D:G3DSA:3.30.40.10,Gene3D:G3DSA:1.20.920.10,InterPro:IPR028941,InterPro:IPR011011,InterPro:IPR038028,InterPro:IPR019787,InterPro:IPR018501,InterPro:IPR013083,InterPro:IPR001487,InterPro:IPR036427,InterPro:IPR001965,InterPro:IPR019786,InterPro:IPR018359,MobiDBLite:mobidb-lite,PANTHER:PTHR45975,PRINTS:PR00503,Pfam:PF15613,Pfam:PF02791,Pfam:PF00628,Pfam:PF00439,ProSitePatterns:PS01359,ProSitePatterns:PS00633,ProSiteProfiles:PS50016,ProSiteProfiles:PS50827,ProSiteProfiles:PS50014,SMART:SM00249,SMART:SM00297,SMART:SM00571,SUPERFAMILY:SSF57903,SUPERFAMILY:SSF47370	Name=E(bx)	Ontology_term=GO:0006357,GO:0016589,GO:0005515	product=Nucleosome-remodeling factor subunit NURF301	uniprot_id=Q9W0T1
3029	_ptg000183l_1_1_000004	213.0114363	1.105842519	0.349082192	3.167857151	0.00153567	0.007341707	Dbxref=CDD:cd00190,Gene3D:G3DSA:2.40.10.10,InterPro:IPR001254,InterPro:IPR009003,InterPro:IPR001314,InterPro:IPR033116,InterPro:IPR043504,InterPro:IPR018114,PANTHER:PTHR24251,PANTHER:PTHR24251:SF13,PRINTS:PR00722,Pfam:PF00089,ProSitePatterns:PS00135,ProSitePatterns:PS00134,ProSiteProfiles:PS50240,SMART:SM00020,SUPERFAMILY:SSF50494	Ontology_term=GO:0004252,GO:0006508	product=Venom serine protease Bi-VSP	uniprot_id=B5U2W0
3030	_ptg001324l_1_1_000021	22.2396282	-2.173113779	0.686175155	-3.166995722	0.001540226	0.00736106	Dbxref=MobiDBLite:mobidb-lite	product=hypothetical protein
3031	_ptg009416l_1_1_000032	399.1136361	0.59532682	0.188041419	3.165934519	0.001545856	0.007385529	Dbxref=CDD:cd17729,CDD:cd07521,Coils:Coil,Gene3D:G3DSA:3.40.50.10190,Gene3D:G3DSA:2.40.50.100,Gene3D:G3DSA:3.40.50.1000,InterPro:IPR039189,InterPro:IPR011053,InterPro:IPR039562,InterPro:IPR004274,InterPro:IPR001357,InterPro:IPR036412,InterPro:IPR036420,InterPro:IPR023214,InterPro:IPR011947,KEGG:04658+3.1.3.16,KEGG:04660+3.1.3.16,KEGG:05235+3.1.3.16,MobiDBLite:mobidb-lite,PANTHER:PTHR23081,PANTHER:PTHR23081:SF0,Pfam:PF13533,Pfam:PF00533,Pfam:PF03031,ProSiteProfiles:PS50969,ProSiteProfiles:PS50172,Reactome:R-HSA-112382,Reactome:R-HSA-113418,Reactome:R-HSA-167152,Reactome:R-HSA-167158,Reactome:R-HSA-167200,Reactome:R-HSA-167238,Reactome:R-HSA-167242,Reactome:R-HSA-167243,Reactome:R-HSA-167246,Reactome:R-HSA-167287,Reactome:R-HSA-167290,Reactome:R-HSA-674695,Reactome:R-HSA-6796648,Reactome:R-HSA-75955,SMART:SM00577,SMART:SM00292,SUPERFAMILY:SSF51230,SUPERFAMILY:SSF56784,SUPERFAMILY:SSF52113,TIGRFAM:TIGR02250	Name=Ctdp1	Ontology_term=GO:0008420,GO:0070940,GO:0004721,GO:0005634	product=RNA polymerase II subunit A C-terminal domain phosphatase	uniprot_id=Q7TSG2
3032	_ptg000271l_1_1_000171	112.3510409	1.087305554	0.343465411	3.165691563	0.001547148	0.007389262	Dbxref=Gene3D:G3DSA:3.30.450.30,InterPro:IPR015019,PANTHER:PTHR13378,Pfam:PF08923,Reactome:R-HSA-1632852,Reactome:R-HSA-165159,Reactome:R-HSA-166208,Reactome:R-HSA-380972,Reactome:R-HSA-5628897,Reactome:R-HSA-5674135,Reactome:R-HSA-6798695,Reactome:R-HSA-8943724,Reactome:R-HSA-9639288,SMART:SM01278,SUPERFAMILY:SSF103196	Name=LAMTOR3	Ontology_term=GO:0032006	product=Ragulator complex protein LAMTOR3	uniprot_id=Q5R3Z6
3033	_ptg008761l_1_1_000002	132.470073	1.010854374	0.319332304	3.165524944	0.001548034	0.007391058	Dbxref=CDD:cd18642,CDD:cd04301,Gene3D:G3DSA:3.40.630.30,Gene3D:G3DSA:3.30.60.60,Gene3D:G3DSA:2.30.30.140,Gene3D:G3DSA:1.10.10.10,InterPro:IPR002717,InterPro:IPR016197,InterPro:IPR037906,InterPro:IPR000953,InterPro:IPR025995,InterPro:IPR040706,InterPro:IPR036388,InterPro:IPR016181,PANTHER:PTHR10615:SF82,PANTHER:PTHR10615,Pfam:PF01853,Pfam:PF11717,Pfam:PF17772,ProSiteProfiles:PS51726,Reactome:R-HSA-3214847,SMART:SM00298,SUPERFAMILY:SSF54160,SUPERFAMILY:SSF55729	Name=Kat8	Ontology_term=GO:0004402,GO:0006355,GO:0016573,GO:0072487	product=Histone acetyltransferase KAT8	uniprot_id=Q5XI06
3034	_ptg005894l_1_1_000026	18.07330287	-1.314045069	0.415166417	-3.165104439	0.001550273	0.007399309	Dbxref=InterPro:IPR001372,InterPro:IPR037177,PANTHER:PTHR11886:SF73,PANTHER:PTHR11886,SUPERFAMILY:SSF54648	Name=Dnal4	Ontology_term=GO:0007017,GO:0030286	product=Dynein axonemal light chain 4	uniprot_id=Q9DCM4
3035	_ptg001684l_1_1_000051	6271.363037	0.98639216	0.311694048	3.164616602	0.001552874	0.007409282	Dbxref=CDD:cd01584,CDD:cd01578,Gene3D:G3DSA:3.20.19.10,Gene3D:G3DSA:3.30.499.10,Gene3D:G3DSA:3.40.1060.10,InterPro:IPR001030,InterPro:IPR015928,InterPro:IPR000573,InterPro:IPR015931,InterPro:IPR015932,InterPro:IPR018136,InterPro:IPR036008,InterPro:IPR006248,KEGG:00290+4.2.1.33,KEGG:00020+4.2.1.3,KEGG:00630+4.2.1.3,KEGG:00720+4.2.1.3,PANTHER:PTHR43160:SF3,PANTHER:PTHR43160,PRINTS:PR00415,Pfam:PF00330,Pfam:PF00694,ProSitePatterns:PS01244,ProSitePatterns:PS00450,Reactome:R-HSA-1268020,Reactome:R-HSA-71403,SUPERFAMILY:SSF52016,SUPERFAMILY:SSF53732,TIGRFAM:TIGR01340	Name=Aco2	Ontology_term=GO:0003994,GO:0006099,GO:0051539	product=Aconitate hydratase%2C mitochondrial	uniprot_id=Q99KI0
3036	_ptg001684l_1_1_000024	260.9962042	-0.844866999	0.266992773	-3.164381531	0.001554129	0.007412828	Dbxref=Gene3D:G3DSA:3.15.10.30,InterPro:IPR010562,InterPro:IPR038606,PANTHER:PTHR11008:SF38,PANTHER:PTHR11008,Pfam:PF06585,SMART:SM00700	Name=to	product=Protein takeout	uniprot_id=Q9VBV3
3037	_ptg000729l_1_1_000002	708.5410594	-0.601002812	0.190125029	-3.161092543	0.001571786	0.007494576	Dbxref=Coils:Coil,Gene3D:G3DSA:1.10.10.10,Gene3D:G3DSA:1.20.1310.10,Gene3D:G3DSA:1.10.10.2620,InterPro:IPR036388,InterPro:IPR016159,InterPro:IPR019559,InterPro:IPR016157,InterPro:IPR036390,InterPro:IPR016158,InterPro:IPR036317,InterPro:IPR001373,PANTHER:PTHR11932,PANTHER:PTHR11932:SF131,Pfam:PF00888,Pfam:PF10557,ProSitePatterns:PS01256,ProSiteProfiles:PS50069,Reactome:R-HSA-8951664,SMART:SM00884,SMART:SM00182,SUPERFAMILY:SSF74788,SUPERFAMILY:SSF46785,SUPERFAMILY:SSF75632	Name=Cul2	Ontology_term=GO:0006511,GO:0031461,GO:0031625	product=Cullin-2	uniprot_id=Q9D4H8
3038	_ptg001233l_1_1_000053	62.65235622	-1.207540972	0.382211557	-3.159352331	0.001581202	0.007536994	Dbxref=CDD:cd00044,Gene3D:G3DSA:3.90.70.10,Gene3D:G3DSA:2.60.40.150,Gene3D:G3DSA:2.60.120.380,InterPro:IPR000008,InterPro:IPR001300,InterPro:IPR036213,InterPro:IPR038765,InterPro:IPR022683,InterPro:IPR035892,InterPro:IPR022682,MobiDBLite:mobidb-lite,PANTHER:PTHR10183:SF381,PANTHER:PTHR10183,Pfam:PF00648,Pfam:PF00168,Pfam:PF01067,ProSiteProfiles:PS50004,ProSiteProfiles:PS50203,Reactome:R-HSA-1474228,SMART:SM00230,SMART:SM00239,SMART:SM00720,SUPERFAMILY:SSF49562,SUPERFAMILY:SSF49758,SUPERFAMILY:SSF54001	Name=Capn5	Ontology_term=GO:0004198,GO:0006508	product=Calpain-5	uniprot_id=O08688
3039	_ptg000856l_1_1_000009	50.78283207	1.425998117	0.451517007	3.158237883	0.00158726	0.007563379	product=hypothetical protein
3040	_ptg001503l_1_1_000037	368.0906974	0.816619538	0.258625881	3.15753216	0.001591107	0.007579217	Dbxref=InterPro:IPR013087,InterPro:IPR013947,PANTHER:PTHR24408:SF40,PANTHER:PTHR24408,Pfam:PF08638,ProSitePatterns:PS00028,ProSiteProfiles:PS50157,Reactome:R-HSA-1989781,Reactome:R-HSA-212436,Reactome:R-HSA-381340,SMART:SM00355	Name=MED14	Ontology_term=GO:0003712,GO:0006357,GO:0016592	product=Mediator of RNA polymerase II transcription subunit 14	uniprot_id=Q16U49
3041	_ptg001857l_1_1_000049	318.2672053	-1.367235328	0.433054625	-3.15718907	0.00159298	0.007585645	Dbxref=Coils:Coil,InterPro:IPR018034,InterPro:IPR024626,MobiDBLite:mobidb-lite,PANTHER:PTHR14490,Pfam:PF05178,Pfam:PF12936	Name=KRI1	product=Protein KRI1 homolog	uniprot_id=Q0V8M0
3042	_ptg002175l_1_1_000037	430.4899092	0.748175363	0.237060801	3.156048399	0.001599223	0.00761287	Dbxref=CDD:cd03806,Gene3D:G3DSA:3.40.50.2000,InterPro:IPR031814,InterPro:IPR038013,InterPro:IPR001296,KEGG:00510+2.4.1.131,KEGG:00513+2.4.1.131,PANTHER:PTHR45919,Pfam:PF15924,Pfam:PF00534,Reactome:R-HSA-446193,Reactome:R-HSA-4551295,SUPERFAMILY:SSF53756	Name=Alg11	Ontology_term=GO:0004377	product=GDP-Man:Man(3)GlcNAc(2)-PP-Dol alpha-1%2C2-mannosyltransferase	uniprot_id=Q3TZM9
3043	_ptg001611l_1_1_000006	3634.696859	1.247147798	0.395191391	3.155807101	0.001600547	0.007616667	Dbxref=Gene3D:G3DSA:2.30.30.70,InterPro:IPR018259,InterPro:IPR001147,InterPro:IPR008991,InterPro:IPR036948,PANTHER:PTHR20981,Pfam:PF01157,ProSitePatterns:PS01171,Reactome:R-HSA-156827,Reactome:R-HSA-156902,Reactome:R-HSA-1799339,Reactome:R-HSA-192823,Reactome:R-HSA-2408557,Reactome:R-HSA-6791226,Reactome:R-HSA-72689,Reactome:R-HSA-72706,Reactome:R-HSA-72764,Reactome:R-HSA-9010553,Reactome:R-HSA-9633012,Reactome:R-HSA-975956,Reactome:R-HSA-975957,SUPERFAMILY:SSF50104	Name=RPL21	Ontology_term=GO:0003735,GO:0005840,GO:0006412	product=Large ribosomal subunit protein eL21	uniprot_id=A5JSS2
3044	_ptg002440l_1_1_000036	758.3791932	-0.788394739	0.2498383	-3.155620014	0.001601574	0.00761905	Dbxref=CDD:cd17006,Coils:Coil,Gene3D:G3DSA:1.20.58.1920,Gene3D:G3DSA:1.20.1410.10,InterPro:IPR002558,InterPro:IPR013809,InterPro:IPR030224,InterPro:IPR008942,InterPro:IPR035964,InterPro:IPR011417,PANTHER:PTHR10407,PANTHER:PTHR10407:SF15,Pfam:PF01608,Pfam:PF07651,ProSiteProfiles:PS50942,ProSiteProfiles:PS50945,Reactome:R-HSA-8856828,SMART:SM00273,SMART:SM00307,SUPERFAMILY:SSF48464,SUPERFAMILY:SSF109885	Name=HIP1	Ontology_term=GO:0003779,GO:0006897,GO:0030276,GO:0005543	product=Huntingtin-interacting protein 1	uniprot_id=O00291
3045	_ptg000159l_1_1_000013	950.0496559	0.688366421	0.218164091	3.155269132	0.001603501	0.007625714	Dbxref=InterPro:IPR018790,PANTHER:PTHR31094,PANTHER:PTHR31094:SF2,Pfam:PF10184	product=Uncharacterized protein C6orf136 homolog	uniprot_id=Q5TM64
3046	_ptg000088l_1_1_000008	150.5120621	0.936530187	0.29684594	3.154936827	0.001605329	0.007631899	Dbxref=Gene3D:G3DSA:3.40.50.1000,InterPro:IPR006439,InterPro:IPR036412,InterPro:IPR023214,InterPro:IPR006357,PANTHER:PTHR19288:SF43,PANTHER:PTHR19288,Pfam:PF13242,Pfam:PF13344,SUPERFAMILY:SSF56784,TIGRFAM:TIGR01549	Name=Hdhd2	Ontology_term=GO:0016787	product=Haloacid dehalogenase-like hydrolase domain-containing protein 2	uniprot_id=Q6AYR6
3047	_ptg000117l_1_1_000036	248.366944	0.67630012	0.214442491	3.15375985	0.001611817	0.00765854	Dbxref=Gene3D:G3DSA:3.40.50.1820,InterPro:IPR000073,InterPro:IPR029058,PANTHER:PTHR43329:SF46,PANTHER:PTHR43329,Pfam:PF00561,SUPERFAMILY:SSF53474	Name=kraken	product=Probable serine hydrolase	uniprot_id=O18391
3048	_ptg002333l_1_1_000012	171.7526507	0.891551091	0.282697482	3.153728444	0.00161199	0.00765854	Dbxref=CDD:cd01453,Gene3D:G3DSA:3.40.50.410,Gene3D:G3DSA:3.30.40.10,InterPro:IPR036465,InterPro:IPR012170,InterPro:IPR013083,InterPro:IPR007198,InterPro:IPR004595,InterPro:IPR013087,InterPro:IPR002035,PANTHER:PTHR12695,PIRSF:PIRSF015919,Pfam:PF04056,Pfam:PF07975,ProSitePatterns:PS00028,ProSiteProfiles:PS50234,ProSiteProfiles:PS50157,SMART:SM01047,SUPERFAMILY:SSF53300,SUPERFAMILY:SSF57889,TIGRFAM:TIGR00622	Name=GTF2H2	Ontology_term=GO:0000439,GO:0006289,GO:0006351,GO:0006281,GO:0008270	product=General transcription factor IIH subunit 2	uniprot_id=Q2TBV5
3049	_ptg001298l_1_1_000048	31.42006268	-1.054887384	0.334536096	-3.153284194	0.001614445	0.007667689	Dbxref=MobiDBLite:mobidb-lite	product=hypothetical protein
3050	_ptg000018l_1_1_000011	257.3907667	0.931807897	0.295608232	3.152171675	0.00162061	0.007694442	Dbxref=InterPro:IPR011502,PANTHER:PTHR13373,Pfam:PF07575,Reactome:R-HSA-1169408,Reactome:R-HSA-141444,Reactome:R-HSA-159227,Reactome:R-HSA-159230,Reactome:R-HSA-159231,Reactome:R-HSA-159236,Reactome:R-HSA-165054,Reactome:R-HSA-168271,Reactome:R-HSA-168276,Reactome:R-HSA-168325,Reactome:R-HSA-168333,Reactome:R-HSA-170822,Reactome:R-HSA-180746,Reactome:R-HSA-180910,Reactome:R-HSA-191859,Reactome:R-HSA-2467813,Reactome:R-HSA-2500257,Reactome:R-HSA-3108214,Reactome:R-HSA-3232142,Reactome:R-HSA-3301854,Reactome:R-HSA-3371453,Reactome:R-HSA-4085377,Reactome:R-HSA-4551638,Reactome:R-HSA-4570464,Reactome:R-HSA-4615885,Reactome:R-HSA-5578749,Reactome:R-HSA-5619107,Reactome:R-HSA-5663220,Reactome:R-HSA-6784531,Reactome:R-HSA-68877,Reactome:R-HSA-9609690,Reactome:R-HSA-9610379,Reactome:R-HSA-9648025	Name=nup85	product=Nuclear pore complex protein Nup85	uniprot_id=Q6DBY0
3051	_ptg004656l_1_1_000031	532.2717773	0.920514433	0.29203483	3.152070703	0.00162117	0.00769458	Dbxref=Gene3D:G3DSA:3.30.230.10,Gene3D:G3DSA:1.10.8.60,Gene3D:G3DSA:3.40.50.300,InterPro:IPR014721,InterPro:IPR027065,InterPro:IPR003959,InterPro:IPR027417,InterPro:IPR020568,InterPro:IPR008269,PANTHER:PTHR10046,PANTHER:PTHR10046:SF24,PRINTS:PR00830,Pfam:PF00004,Pfam:PF05362,ProSiteProfiles:PS51786,SUPERFAMILY:SSF52540,SUPERFAMILY:SSF54211	Name=LONP2	Ontology_term=GO:0004176,GO:0004252,GO:0005524,GO:0030163,GO:0006508	product=Lon protease homolog 2%2C peroxisomal	uniprot_id=Q3SX23
3052	_ptg000260l_1_1_000010	5.453401033	2.796872207	0.887366997	3.151877653	0.001622242	0.007697146	Dbxref=CDD:cd00303,CDD:cd01647,CDD:cd09274,Coils:Coil,Gene3D:G3DSA:3.30.420.10,Gene3D:G3DSA:3.30.70.270,Gene3D:G3DSA:1.10.340.70,Gene3D:G3DSA:3.10.10.10,Gene3D:G3DSA:2.40.70.10,Gene3D:G3DSA:1.10.720.30,Gene3D:G3DSA:4.10.60.10,Gene3D:G3DSA:3.10.20.370,InterPro:IPR003034,InterPro:IPR036397,InterPro:IPR001878,InterPro:IPR021109,InterPro:IPR043502,InterPro:IPR001969,InterPro:IPR043128,InterPro:IPR036875,InterPro:IPR001584,InterPro:IPR041373,InterPro:IPR036361,InterPro:IPR041588,InterPro:IPR000477,InterPro:IPR001995,InterPro:IPR012337,MobiDBLite:mobidb-lite,PANTHER:PTHR24559:SF269,PANTHER:PTHR24559,Pfam:PF02037,Pfam:PF17917,Pfam:PF17921,Pfam:PF00665,Pfam:PF00078,ProSitePatterns:PS00141,ProSiteProfiles:PS50800,ProSiteProfiles:PS50158,ProSiteProfiles:PS50994,ProSiteProfiles:PS50878,ProSiteProfiles:PS50175,SMART:SM00513,SMART:SM00343,SUPERFAMILY:SSF50630,SUPERFAMILY:SSF56672,SUPERFAMILY:SSF57756,SUPERFAMILY:SSF68906,SUPERFAMILY:SSF53098	Name=TY3B-G	Ontology_term=GO:0003676,GO:0008270,GO:0004190,GO:0006508,GO:0015074	product=Transposon Ty3-G Gag-Pol polyprotein	uniprot_id=Q99315
3053	_ptg000370l_1_1_000078	288.806233	0.849046051	0.269469506	3.150805688	0.001628208	0.00772292	Dbxref=Coils:Coil,Gene3D:G3DSA:1.25.40.20,InterPro:IPR041175,InterPro:IPR036770,InterPro:IPR002110,InterPro:IPR020683,MobiDBLite:mobidb-lite,PANTHER:PTHR16036,Pfam:PF18826,ProSiteProfiles:PS50088,ProSiteProfiles:PS50297,SMART:SM00248,SUPERFAMILY:SSF48403	Name=ANKZF1	Ontology_term=GO:0005515	product=tRNA endonuclease ANKZF1	uniprot_id=Q58CQ5
3054	_ptg002765l_1_1_000010	7.263191666	2.51680671	0.799031019	3.149823536	0.001633691	0.007746392	Dbxref=MobiDBLite:mobidb-lite	product=hypothetical protein
3055	_ptg000652l_1_1_000008	805.7994233	-0.612464145	0.194502343	-3.148877976	0.001638986	0.007768955	Dbxref=Coils:Coil,InterPro:IPR026160,InterPro:IPR032763,MobiDBLite:mobidb-lite,PANTHER:PTHR21723,PANTHER:PTHR21723:SF0,Pfam:PF15361	product=hypothetical protein
3056	_ptg006083l_1_1_000004	3423.320176	1.079080763	0.342713028	3.148642374	0.001640308	0.007772677	Dbxref=Gene3D:G3DSA:3.90.930.12,InterPro:IPR000702,InterPro:IPR036789,InterPro:IPR002359,InterPro:IPR020040,PANTHER:PTHR11655:SF16,PANTHER:PTHR11655,PIRSF:PIRSF002162,Pfam:PF00347,ProSitePatterns:PS00700,Reactome:R-HSA-156827,Reactome:R-HSA-156902,Reactome:R-HSA-1799339,Reactome:R-HSA-192823,Reactome:R-HSA-2408557,Reactome:R-HSA-6791226,Reactome:R-HSA-72689,Reactome:R-HSA-72706,Reactome:R-HSA-72764,Reactome:R-HSA-9010553,Reactome:R-HSA-9633012,Reactome:R-HSA-975956,Reactome:R-HSA-975957,SUPERFAMILY:SSF56053	Name=RpL9	Ontology_term=GO:0003735,GO:0005840,GO:0006412,GO:0019843	product=Large ribosomal subunit protein uL6	uniprot_id=Q963B7
3057	_ptg000234l_1_1_000072	1644.568951	-0.732324804	0.232639559	-3.147894573	0.00164451	0.007790039	Dbxref=CDD:cd09823,Coils:Coil,Gene3D:G3DSA:1.10.640.10,InterPro:IPR019791,InterPro:IPR037120,InterPro:IPR010255,MobiDBLite:mobidb-lite,PANTHER:PTHR11475:SF123,PANTHER:PTHR11475,PRINTS:PR00457,Pfam:PF03098,ProSiteProfiles:PS50292,SUPERFAMILY:SSF48113	Name=hpx-2	Ontology_term=GO:0004601,GO:0006979,GO:0020037,GO:0055114	product=Heme peroxidase 2	uniprot_id=P90820
3058	_ptg000218l_1_1_000022	326.6341381	-0.606969758	0.192847817	-3.147402798	0.001647279	0.007800602	Dbxref=Coils:Coil,Gene3D:G3DSA:1.20.920.10,InterPro:IPR040214,InterPro:IPR036427,InterPro:IPR001487,MobiDBLite:mobidb-lite,PANTHER:PTHR31095,Pfam:PF00439,ProSiteProfiles:PS50014,SMART:SM00297,SUPERFAMILY:SSF47370	Name=KIAA2026	Ontology_term=GO:0005515	product=Uncharacterized protein KIAA2026	uniprot_id=Q5HYC2
3059	_ptg002726l_1_1_000001	46.72277733	1.198630142	0.380853563	3.147220501	0.001648306	0.007802916	Dbxref=Gene3D:G3DSA:3.15.10.30,InterPro:IPR010562,InterPro:IPR038606,PANTHER:PTHR11008,PANTHER:PTHR11008:SF32,Pfam:PF06585,SMART:SM00700	Name=to	product=Protein takeout	uniprot_id=Q9VBV3
3060	_ptg000884l_1_1_000006	6097.15616	1.149906212	0.365393606	3.147034302	0.001649356	0.007805335	Dbxref=Gene3D:G3DSA:2.40.150.20,Hamap:MF_01367,InterPro:IPR036853,InterPro:IPR000218,InterPro:IPR019972,PANTHER:PTHR11761,PANTHER:PTHR11761:SF22,Pfam:PF00238,ProSitePatterns:PS00049,Reactome:R-HSA-156827,Reactome:R-HSA-156902,Reactome:R-HSA-1799339,Reactome:R-HSA-192823,Reactome:R-HSA-2408557,Reactome:R-HSA-6791226,Reactome:R-HSA-72689,Reactome:R-HSA-72706,Reactome:R-HSA-72764,Reactome:R-HSA-9010553,Reactome:R-HSA-9633012,Reactome:R-HSA-975956,Reactome:R-HSA-975957,SMART:SM01374,SUPERFAMILY:SSF50193	Name=RpL23	Ontology_term=GO:0003735,GO:0005840,GO:0006412	product=Large ribosomal subunit protein uL14	uniprot_id=P48159
3061	_ptg000607l_1_1_000010	36.82849001	1.193089444	0.379319884	3.145338521	0.001658947	0.00784816	Dbxref=CDD:cd01285,Gene3D:G3DSA:3.40.140.10,InterPro:IPR016193,InterPro:IPR002125,PANTHER:PTHR11079,PANTHER:PTHR11079:SF156,Pfam:PF00383,ProSiteProfiles:PS51747,SUPERFAMILY:SSF53927	Name=adat3	Ontology_term=GO:0003824	product=Probable inactive tRNA-specific adenosine deaminase-like protein 3	uniprot_id=Q8JFW4
3062	_ptg000527l_1_1_000016	287.251973	-0.816659846	0.259664857	-3.145053414	0.001660565	0.007853247	Dbxref=CDD:cd01615,Gene3D:G3DSA:3.10.20.10,InterPro:IPR003508,PANTHER:PTHR12306,PANTHER:PTHR12306:SF15,Pfam:PF02017,ProSiteProfiles:PS51135,SMART:SM00266,SUPERFAMILY:SSF54277	Name=Cidea	Ontology_term=GO:0006915	product=Lipid transferase CIDEA	uniprot_id=O70302
3063	_ptg000117l_1_1_000025	16.35121992	1.460826127	0.464524635	3.144776435	0.001662138	0.007858119	Dbxref=InterPro:IPR004245,PANTHER:PTHR10974,Pfam:PF02995	product=hypothetical protein
3064	_ptg000041l_1_1_000080	76.07812522	0.905158816	0.287920906	3.143775942	0.001667831	0.00788246	Dbxref=MobiDBLite:mobidb-lite	product=hypothetical protein
3065	_ptg000102l_1_1_000008	10537.21397	1.164507685	0.370565462	3.142515436	0.001675029	0.007913896	Dbxref=CDD:cd05795,Gene3D:G3DSA:3.90.105.20,InterPro:IPR040637,InterPro:IPR001790,InterPro:IPR030670,InterPro:IPR043141,InterPro:IPR043164,MobiDBLite:mobidb-lite,PANTHER:PTHR45699,PANTHER:PTHR45699:SF3,PIRSF:PIRSF039087,Pfam:PF17777,Pfam:PF00428,Pfam:PF00466,SUPERFAMILY:SSF160369	Name=RpLP0	Ontology_term=GO:0042254	product=Large ribosomal subunit protein uL10	uniprot_id=Q9U3U0
3066	_ptg000034l_1_1_000001	2374.388438	-1.05004916	0.334178023	-3.142184965	0.001676921	0.007919856	Dbxref=MobiDBLite:mobidb-lite	product=hypothetical protein
3067	_ptg000227l_1_1_000029	261.7693369	-0.647140517	0.205957697	-3.142104074	0.001677384	0.007919856	Dbxref=MobiDBLite:mobidb-lite	product=hypothetical protein
3068	_ptg004369l_1_1_000015	2.059936998	4.367557895	1.390130939	3.141832019	0.001678943	0.007924634	Dbxref=Coils:Coil,MobiDBLite:mobidb-lite,PANTHER:PTHR37445	product=hypothetical protein
3069	_ptg000017l_1_1_000017	17.38203633	1.369548612	0.435936106	3.141626935	0.00168012	0.007927603	product=hypothetical protein
3070	_ptg000411l_1_1_000010	544.4702237	-0.434016687	0.138174053	-3.141086756	0.001683222	0.00793799	Dbxref=CDD:cd18787,CDD:cd17953,Coils:Coil,Gene3D:G3DSA:3.40.50.300,InterPro:IPR001650,InterPro:IPR014001,InterPro:IPR027417,InterPro:IPR014014,InterPro:IPR011545,InterPro:IPR000629,MobiDBLite:mobidb-lite,PANTHER:PTHR24031,PANTHER:PTHR24031:SF25,Pfam:PF00271,Pfam:PF00270,ProSitePatterns:PS00039,ProSiteProfiles:PS51195,ProSiteProfiles:PS51194,ProSiteProfiles:PS51192,SMART:SM00490,SMART:SM00487,SUPERFAMILY:SSF52540	Name=Ddx46	Ontology_term=GO:0003676,GO:0005524	product=Probable ATP-dependent RNA helicase DDX46	uniprot_id=Q569Z5
3071	_ptg003795l_1_1_000010	15.4660559	-1.566161808	0.498610486	-3.14105269	0.001683417	0.00793799	Dbxref=CDD:cd07302,Coils:Coil,Gene3D:G3DSA:3.30.450.260,Gene3D:G3DSA:3.90.1520.10,Gene3D:G3DSA:3.30.70.1230,InterPro:IPR024096,InterPro:IPR001054,InterPro:IPR011644,InterPro:IPR011645,InterPro:IPR042463,InterPro:IPR038158,InterPro:IPR029787,KEGG:00230+4.6.1.2,PANTHER:PTHR45655:SF5,PANTHER:PTHR45655,Pfam:PF00211,Pfam:PF07700,Pfam:PF07701,ProSiteProfiles:PS50125,Reactome:R-HSA-392154,Reactome:R-HSA-445355,SMART:SM00044,SUPERFAMILY:SSF111126,SUPERFAMILY:SSF55073	Name=Gyc88E	Ontology_term=GO:0009190,GO:0035556,GO:0020037,GO:0004383,GO:0006182	product=Soluble guanylate cyclase 88E	uniprot_id=Q8INF0
3072	_ptg000466l_1_1_000036	492.6149619	-0.47580099	0.151488617	-3.140836588	0.00168466	0.007941264	Dbxref=InterPro:IPR018629,PANTHER:PTHR16024:SF22,PANTHER:PTHR16024,Pfam:PF09815	Name=XKR6	Ontology_term=GO:0016021	product=XK-related protein 6	uniprot_id=Q5GH73
3073	_ptg000041l_1_1_000010	37.54696782	-1.912875199	0.609237189	-3.139787319	0.001690705	0.007967167	Dbxref=Coils:Coil,InterPro:IPR009057,InterPro:IPR007889,InterPro:IPR006600,InterPro:IPR004875,MobiDBLite:mobidb-lite,PANTHER:PTHR19303:SF35,PANTHER:PTHR19303,Pfam:PF05225,Pfam:PF03221,Pfam:PF03184,ProSiteProfiles:PS51253,SUPERFAMILY:SSF46689	Name=clz9	Ontology_term=GO:0003677,GO:0003676	product=MFS-type transporter clz9	uniprot_id=A0A345BJN8
3074	_ptg001123l_1_1_000001	655.8143111	0.532970706	0.169775082	3.139275209	0.001693663	0.007978508	Dbxref=Gene3D:G3DSA:1.20.1050.10,InterPro:IPR036282,InterPro:IPR010987,InterPro:IPR004046,PANTHER:PTHR44188,PANTHER:PTHR44188:SF1,Pfam:PF00043,ProSiteProfiles:PS50405,SUPERFAMILY:SSF47616	Name=Gdap1	product=Ganglioside-induced differentiation-associated protein 1	uniprot_id=O88741
3075	_ptg001563l_1_1_000013	17.55891168	1.345338296	0.428580562	3.139055795	0.001694932	0.007981888	Dbxref=Coils:Coil	product=hypothetical protein
3076	_ptg003021l_1_1_000007	1256.994865	0.647816371	0.206386988	3.138843087	0.001696162	0.007985087	Dbxref=Gene3D:G3DSA:1.20.930.10,InterPro:IPR035441,InterPro:IPR042376,InterPro:IPR017923,InterPro:IPR003617,MobiDBLite:mobidb-lite,PANTHER:PTHR15201,Pfam:PF08711,ProSiteProfiles:PS51319,Reactome:R-HSA-1989781,Reactome:R-HSA-212436,Reactome:R-HSA-381340,SMART:SM00509,SUPERFAMILY:SSF47676	Name=med26	Ontology_term=GO:0006357,GO:0016592,GO:0005634	product=Mediator of RNA polymerase II transcription subunit 26	uniprot_id=Q90YY5
3077	_ptg000775l_1_1_000001	42.48609945	-1.301347254	0.414622592	-3.138630838	0.001697391	0.007988276	Dbxref=InterPro:IPR042425,InterPro:IPR029405,PANTHER:PTHR31021,SMART:SM01352	Name=APCDD1	Ontology_term=GO:0005886,GO:0017147,GO:0030178	product=Protein APCDD1	uniprot_id=Q8J025
3078	_ptg000737l_1_1_000037	600.3780857	0.701131333	0.223528312	3.136655603	0.001708867	0.008039671	Dbxref=Coils:Coil,InterPro:IPR007483,MobiDBLite:mobidb-lite,PANTHER:PTHR15154,Pfam:PF04388,Reactome:R-HSA-1632852,Reactome:R-HSA-165181,Reactome:R-HSA-380972,Reactome:R-HSA-5628897,Reactome:R-HSA-8854214	Name=Tsc1	product=Hamartin	uniprot_id=Q9Z136
3079	_ptg000227l_1_1_000106	597.5385765	0.93091527	0.296816914	3.136328242	0.001710776	0.008040814	Dbxref=InterPro:IPR008564,PANTHER:PTHR13019:SF19,PANTHER:PTHR13019,Pfam:PF05832	Name=CG5021	Ontology_term=GO:0016021	product=Uncharacterized Golgi apparatus membrane protein-like protein CG5021	uniprot_id=Q8IQC1
3080	_ptg000271l_1_1_000086	45.54444795	1.374228674	0.438153889	3.136406428	0.00171032	0.008040814	Dbxref=Gene3D:G3DSA:3.30.200.20,Gene3D:G3DSA:1.10.510.10,InterPro:IPR011009,InterPro:IPR000719,PANTHER:PTHR43289,PANTHER:PTHR43289:SF13,Pfam:PF00069,ProSiteProfiles:PS50011,SMART:SM00220,SUPERFAMILY:SSF56112	Name=Nek7	Ontology_term=GO:0004672,GO:0005524,GO:0006468	product=Serine/threonine-protein kinase Nek7	uniprot_id=Q9ES74
3081	_ptg000706l_1_1_000011	15.53284563	-1.58913073	0.506656907	-3.136502645	0.001709759	0.008040814	product=hypothetical protein
3082	_ptg001229l_1_1_000027	244.8985873	-1.135123217	0.362024038	-3.135491287	0.001715665	0.008061177	product=hypothetical protein
3083	_ptg001416l_1_1_000007	564.6821124	-0.793170134	0.252975775	-3.135360029	0.001716433	0.00806217	Dbxref=CDD:cd01867,Gene3D:G3DSA:3.40.50.300,InterPro:IPR001806,InterPro:IPR027417,InterPro:IPR005225,PANTHER:PTHR24073,PANTHER:PTHR24073:SF483,PRINTS:PR00449,Pfam:PF00071,ProSiteProfiles:PS51419,SMART:SM00177,SMART:SM00176,SMART:SM00173,SMART:SM00174,SMART:SM00175,SUPERFAMILY:SSF52540,TIGRFAM:TIGR00231	Ontology_term=GO:0003924,GO:0005525	product=Ras-related protein Rab-10	uniprot_id=P22127
3084	_ptg002150l_1_1_000011	693.0940635	0.445892407	0.142235337	3.134891905	0.001719174	0.008069811	Dbxref=CDD:cd12311,Gene3D:G3DSA:3.30.70.330,InterPro:IPR000504,InterPro:IPR034893,InterPro:IPR012677,InterPro:IPR035979,MobiDBLite:mobidb-lite,PANTHER:PTHR23147:SF145,PANTHER:PTHR23147,Pfam:PF00076,ProSiteProfiles:PS50102,Reactome:R-HSA-159236,Reactome:R-HSA-72163,Reactome:R-HSA-72165,Reactome:R-HSA-72187,Reactome:R-HSA-73856,SMART:SM00360,SUPERFAMILY:SSF54928	Name=SRSF2	Ontology_term=GO:0003676,GO:0000381,GO:0003723	product=Serine/arginine-rich splicing factor 2	uniprot_id=Q5R1W5
3085	_ptg002529l_1_1_000045	276.5087235	0.914026137	0.291557317	3.134979239	0.001718663	0.008069811	Dbxref=Gene3D:G3DSA:4.10.1060.10,InterPro:IPR001876,InterPro:IPR036443,InterPro:IPR033774,InterPro:IPR039958,MobiDBLite:mobidb-lite,PANTHER:PTHR12920,Pfam:PF17219,Pfam:PF00641,ProSitePatterns:PS01358,ProSiteProfiles:PS50199,Reactome:R-HSA-8939243,Reactome:R-HSA-8953750,SMART:SM00547,SUPERFAMILY:SSF90209	Name=YAF2	Ontology_term=GO:0045893	product=YY1-associated factor 2	uniprot_id=Q8IY57
3086	_ptg002624l_1_1_000010	482.2308449	1.102914055	0.351840188	3.134701754	0.001720289	0.008072426	Dbxref=CDD:cd00354,Gene3D:G3DSA:3.40.190.80,Gene3D:G3DSA:3.30.540.10,Hamap:MF_01855,InterPro:IPR028343,InterPro:IPR000146,InterPro:IPR033391,InterPro:IPR020548,KEGG:00010+3.1.3.11,KEGG:00030+3.1.3.11,KEGG:00051+3.1.3.11,KEGG:00680+3.1.3.11,KEGG:00710+3.1.3.11,MetaCyc:PWY-5484,PANTHER:PTHR11556:SF1,PANTHER:PTHR11556,PIRSF:PIRSF500210,PIRSF:PIRSF000904,PRINTS:PR00115,Pfam:PF18913,Pfam:PF00316,ProSitePatterns:PS00124,Reactome:R-HSA-70263,SUPERFAMILY:SSF56655	Name=FBP1	Ontology_term=GO:0042132,GO:0005975,GO:0016791,GO:0042578	product=Fructose-1%2C6-bisphosphatase 1	uniprot_id=P00637
3087	_ptg002166l_1_1_000002	367.0851145	0.779202322	0.24861475	3.134175754	0.001723376	0.008084291	Dbxref=CDD:cd12322,Gene3D:G3DSA:3.30.70.330,InterPro:IPR041105,InterPro:IPR012677,InterPro:IPR000504,InterPro:IPR035979,MobiDBLite:mobidb-lite,PANTHER:PTHR23147,PANTHER:PTHR23147:SF103,Pfam:PF18694,Pfam:PF00076,ProSiteProfiles:PS50102,SMART:SM00360,SUPERFAMILY:SSF54928	Name=tardbp	Ontology_term=GO:0003676	product=TAR DNA-binding protein 43	uniprot_id=Q28F51
3088	_ptg000081l_1_1_000010	112.9633616	0.920606786	0.293753179	3.133946637	0.001724722	0.008087986	Dbxref=Coils:Coil	product=hypothetical protein
3089	_ptg001030l_1_1_000006	2923.040469	-1.161003259	0.370511605	-3.133513886	0.001727267	0.0080973	product=hypothetical protein
3090	_ptg000069l_1_1_000002	177.9300124	-1.262706312	0.402983978	-3.133390852	0.001727992	0.008098074	Dbxref=Gene3D:G3DSA:3.40.50.11210,InterPro:IPR035974,InterPro:IPR001180,InterPro:IPR000331,MobiDBLite:mobidb-lite,PANTHER:PTHR15711:SF22,PANTHER:PTHR15711,Pfam:PF00780,Pfam:PF02145,ProSiteProfiles:PS50219,ProSiteProfiles:PS50085,SUPERFAMILY:SSF111347	Name=GARNL3	Ontology_term=GO:0005096,GO:0051056	product=GTPase-activating Rap/Ran-GAP domain-like protein 3	uniprot_id=Q5VVW2
3091	_ptg001127l_1_1_000039	2.455854235	-4.686369919	1.496242457	-3.132092595	0.001735651	0.008128831	Dbxref=Gene3D:G3DSA:1.10.2080.10,InterPro:IPR005055,InterPro:IPR036682,Pfam:PF03392,SUPERFAMILY:SSF100910	product=hypothetical protein
3092	_ptg001134l_1_1_000028	680.0617474	0.705509514	0.225252126	3.132088148	0.001735678	0.008128831	Dbxref=InterPro:IPR007875,MobiDBLite:mobidb-lite,PANTHER:PTHR12365,Pfam:PF05210,ProSiteProfiles:PS51227	Name=SPRY2	Ontology_term=GO:0007275,GO:0009966,GO:0016020	product=Protein sprouty homolog 2	uniprot_id=Q9PTL2
3093	_ptg004369l_1_1_000027	33.65824251	-2.049345382	0.654438471	-3.13145616	0.001739418	0.008143713	product=hypothetical protein
3094	_ptg000367l_1_1_000021	4590.052971	1.105762715	0.35315172	3.131126519	0.001741371	0.008150225	Dbxref=CDD:cd03367,Gene3D:G3DSA:2.40.50.140,InterPro:IPR006032,InterPro:IPR005680,InterPro:IPR012340,PANTHER:PTHR11652:SF14,PANTHER:PTHR11652,Pfam:PF00164,ProSitePatterns:PS00055,Reactome:R-HSA-156827,Reactome:R-HSA-156902,Reactome:R-HSA-1799339,Reactome:R-HSA-192823,Reactome:R-HSA-2408557,Reactome:R-HSA-6791226,Reactome:R-HSA-72649,Reactome:R-HSA-72689,Reactome:R-HSA-72695,Reactome:R-HSA-72702,Reactome:R-HSA-72706,Reactome:R-HSA-72764,Reactome:R-HSA-9010553,Reactome:R-HSA-9633012,Reactome:R-HSA-975956,Reactome:R-HSA-975957,SUPERFAMILY:SSF50249,TIGRFAM:TIGR00982	Name=RpS23	Ontology_term=GO:0003735,GO:0005840,GO:0006412,GO:0015935	product=Small ribosomal subunit protein uS12	uniprot_id=Q962Q7
3095	_ptg001127l_1_1_000074	545.0823552	0.665918809	0.212871749	3.128262964	0.001758428	0.008227397	Dbxref=Gene3D:G3DSA:1.20.1420.30,InterPro:IPR004837,InterPro:IPR004481,PANTHER:PTHR10846,Pfam:PF01699,Reactome:R-HSA-425561,TIGRFAM:TIGR00367	Name=SLC24A4	Ontology_term=GO:0016021,GO:0055085	product=Sodium/potassium/calcium exchanger 4	uniprot_id=Q8NFF2
3096	_ptg001127l_1_1_000036	106.1527545	-0.822915683	0.263075781	-3.128055649	0.001759669	0.008230543	Dbxref=MobiDBLite:mobidb-lite	product=hypothetical protein
3097	_ptg000385l_1_1_000011	72.13530403	-1.299239071	0.415539162	-3.126634474	0.001768196	0.008262423	Dbxref=MobiDBLite:mobidb-lite	product=hypothetical protein
3098	_ptg000828l_1_1_000137	10.41827591	1.839437663	0.588290112	3.126752643	0.001767486	0.008262423	Dbxref=ProSiteProfiles:PS51257	product=hypothetical protein
3099	_ptg005383l_1_1_000003	482.1002148	-0.58595765	0.187407729	-3.126646123	0.001768126	0.008262423	Dbxref=Coils:Coil,Gene3D:G3DSA:3.30.160.60,InterPro:IPR036236,InterPro:IPR013087,InterPro:IPR003604,MobiDBLite:mobidb-lite,PANTHER:PTHR46786,Pfam:PF12874,SMART:SM00355,SMART:SM00451,SUPERFAMILY:SSF57667	Ontology_term=GO:0003676,GO:0008270	product=hypothetical protein
3100	_ptg000235l_1_1_000129	242.3172237	0.764005117	0.244411581	3.125895726	0.001772644	0.008280534	product=hypothetical protein
3101	_ptg000544l_1_1_000077	83.56262404	-0.893071408	0.285711866	-3.125776399	0.001773363	0.008281224	Dbxref=CDD:cd00063,Gene3D:G3DSA:2.60.40.10,InterPro:IPR013783,InterPro:IPR042447,InterPro:IPR003961,InterPro:IPR036116,PANTHER:PTHR14131,Pfam:PF00041,ProSiteProfiles:PS50853,Reactome:R-HSA-190373,Reactome:R-HSA-5654726,SMART:SM00060,SUPERFAMILY:SSF49265	Name=ANOS1	Ontology_term=GO:0005515	product=Anosmin-1	uniprot_id=P23352
3102	_ptg000102l_1_1_000017	205.7909073	0.957500684	0.306390336	3.125100797	0.001777441	0.008297592	Dbxref=CDD:cd02675,Gene3D:G3DSA:2.60.40.420,InterPro:IPR001799,InterPro:IPR008972,InterPro:IPR031328,PANTHER:PTHR11304,PANTHER:PTHR11304:SF29,PRINTS:PR01347,Pfam:PF00812,ProSiteProfiles:PS51551,Reactome:R-HSA-2682334,Reactome:R-HSA-3928665,SUPERFAMILY:SSF49503	Name=EFNB1	Ontology_term=GO:0016020	product=Ephrin-B1	uniprot_id=O73612
3103	_ptg000041l_1_1_000081	200.7017282	0.87840817	0.28113939	3.124457835	0.00178133	0.008310389	Dbxref=Coils:Coil,Gene3D:G3DSA:3.30.60.20,InterPro:IPR002219,InterPro:IPR025258,InterPro:IPR036280,MobiDBLite:mobidb-lite,PANTHER:PTHR12326,PANTHER:PTHR12326:SF3,Pfam:PF13901,ProSiteProfiles:PS50081,SMART:SM00109,SMART:SM01175,SUPERFAMILY:SSF57889,SUPERFAMILY:SSF48695	Name=Def8	Ontology_term=GO:0035556	product=Differentially expressed in FDCP 8 homolog	uniprot_id=Q4V8I4
3104	_ptg000790l_1_1_000002	74.08725411	-1.38070386	0.441898137	-3.124484458	0.001781169	0.008310389	Dbxref=CDD:cd00038,Coils:Coil,Gene3D:G3DSA:2.60.120.10,Gene3D:G3DSA:1.10.287.630,Gene3D:G3DSA:1.10.287.70,InterPro:IPR000595,InterPro:IPR014710,InterPro:IPR018488,InterPro:IPR005821,InterPro:IPR018490,MobiDBLite:mobidb-lite,PANTHER:PTHR45638,PANTHER:PTHR45638:SF7,Pfam:PF00520,Pfam:PF00027,ProSitePatterns:PS00888,ProSitePatterns:PS00889,ProSiteProfiles:PS50042,SMART:SM00100,SUPERFAMILY:SSF51206,SUPERFAMILY:SSF81324	Name=Cnga3	Ontology_term=GO:0005216,GO:0006811,GO:0016020,GO:0055085	product=Cyclic nucleotide-gated cation channel alpha-3	uniprot_id=Q9JJZ8
3105	_ptg000367l_1_1_000033	106.0763801	-0.959224711	0.307017649	-3.124330849	0.0017821	0.008311299	Dbxref=Gene3D:G3DSA:1.25.40.270,InterPro:IPR039431,InterPro:IPR023175,PANTHER:PTHR46009,Pfam:PF04652,Reactome:R-HSA-162588,Reactome:R-HSA-917729	Name=VTA1	product=Vacuolar protein sorting-associated protein VTA1 homolog	uniprot_id=Q32L63
3106	_ptg000087l_1_1_000054	2874.788812	0.778586309	0.249212795	3.124182725	0.001782997	0.008312807	Dbxref=CDD:cd14415,CDD:cd16117,Coils:Coil,Gene3D:G3DSA:3.10.20.90,Gene3D:G3DSA:1.10.8.10,Gene3D:G3DSA:2.20.70.30,InterPro:IPR001012,InterPro:IPR002715,InterPro:IPR029071,InterPro:IPR036249,InterPro:IPR038187,MobiDBLite:mobidb-lite,PANTHER:PTHR46424,Pfam:PF01849,Pfam:PF19026,Pfam:PF00789,ProSiteProfiles:PS50033,ProSiteProfiles:PS51151,SMART:SM01407,SMART:SM00166,SUPERFAMILY:SSF54236,SUPERFAMILY:SSF52833	Name=Nacalpha	Ontology_term=GO:0005515	product=Nascent polypeptide-associated complex subunit alpha	uniprot_id=Q94518
3107	_ptg000315l_1_1_000021	301.7282401	-1.274028166	0.407850749	-3.12376076	0.001785556	0.008317032	Dbxref=Coils:Coil,MobiDBLite:mobidb-lite	product=hypothetical protein
3108	_ptg002192l_1_1_000019	212.4327349	0.818708836	0.262089117	3.123780359	0.001785437	0.008317032	Dbxref=CDD:cd15583,CDD:cd12872,Gene3D:G3DSA:1.10.10.2760,Gene3D:G3DSA:2.60.120.920,InterPro:IPR037353,InterPro:IPR003877,InterPro:IPR001965,InterPro:IPR013320,InterPro:IPR019786,InterPro:IPR001870,InterPro:IPR043136,InterPro:IPR011011,MobiDBLite:mobidb-lite,PANTHER:PTHR10598,Pfam:PF00622,ProSitePatterns:PS01359,ProSiteProfiles:PS50188,Reactome:R-HSA-201722,Reactome:R-HSA-3214841,Reactome:R-HSA-3769402,Reactome:R-HSA-5617472,Reactome:R-HSA-8936459,SMART:SM00449,SMART:SM00249,SUPERFAMILY:SSF49899,SUPERFAMILY:SSF57903	Name=ash2	Ontology_term=GO:0048188,GO:0051568,GO:0005515	product=Set1/Ash2 histone methyltransferase complex subunit ASH2	uniprot_id=Q94545
3109	_ptg005229l_1_1_000007	3253.591229	0.893090384	0.285903361	3.123749158	0.001785626	0.008317032	Dbxref=CDD:cd01056,Gene3D:G3DSA:1.20.1260.10,InterPro:IPR009078,InterPro:IPR009040,InterPro:IPR008331,InterPro:IPR001519,InterPro:IPR012347,PANTHER:PTHR11431:SF43,PANTHER:PTHR11431,Pfam:PF00210,ProSiteProfiles:PS50905,SUPERFAMILY:SSF47240	Name=PxFerHCH	Ontology_term=GO:0006879,GO:0008199,GO:0006826	product=Ferritin heavy chain	uniprot_id=I4DJ24
3110	_ptg000080l_1_1_000001	36.31853595	0.936567275	0.299833991	3.123619416	0.001786414	0.008318024	Dbxref=CDD:cd12263,Gene3D:G3DSA:3.30.70.330,InterPro:IPR039119,InterPro:IPR034353,InterPro:IPR012677,InterPro:IPR035979,MobiDBLite:mobidb-lite,PANTHER:PTHR12311:SF7,PANTHER:PTHR12311,SUPERFAMILY:SSF54928	Name=Abt1	Ontology_term=GO:0003676	product=Activator of basal transcription 1	uniprot_id=Q4KLM5
3111	_ptg000396l_1_1_000006	4.459904574	2.586394224	0.828202583	3.122900457	0.001790783	0.008335689	Dbxref=Gene3D:G3DSA:3.30.420.10,Gene3D:G3DSA:4.10.60.10,InterPro:IPR001584,InterPro:IPR012337,InterPro:IPR001878,InterPro:IPR025724,InterPro:IPR036397,InterPro:IPR025314,InterPro:IPR036875,MobiDBLite:mobidb-lite,PANTHER:PTHR11439,PANTHER:PTHR11439:SF265,Pfam:PF00665,Pfam:PF00098,Pfam:PF13976,Pfam:PF14223,Pfam:PF13961,ProSiteProfiles:PS50994,ProSiteProfiles:PS50158,SMART:SM00343,SUPERFAMILY:SSF53098,SUPERFAMILY:SSF57756	Ontology_term=GO:0015074,GO:0003676,GO:0008270	product=Retrovirus-related Pol polyprotein from transposon TNT 1-94	uniprot_id=P10978
3112	_ptg000415l_1_1_000012	480.1478764	0.945769433	0.302900986	3.122371594	0.001794003	0.008347996	Dbxref=CDD:cd17318,Gene3D:G3DSA:1.20.1250.20,InterPro:IPR011701,InterPro:IPR020846,InterPro:IPR036259,PANTHER:PTHR11662,PANTHER:PTHR11662:SF280,Pfam:PF07690,ProSiteProfiles:PS50850,SUPERFAMILY:SSF103473	Name=Picot	Ontology_term=GO:0022857,GO:0055085	product=Putative inorganic phosphate cotransporter	uniprot_id=O61369
3113	_ptg001158l_1_1_000024	8136.825978	0.820341701	0.262867774	3.120738956	0.001803979	0.008390905	Dbxref=Gene3D:G3DSA:4.10.60.10,InterPro:IPR001878,InterPro:IPR036875,PANTHER:PTHR23002:SF89,PANTHER:PTHR23002,Pfam:PF00098,ProSiteProfiles:PS50158,SMART:SM00343,SUPERFAMILY:SSF57756	Name=CNBP	Ontology_term=GO:0003676,GO:0008270	product=CCHC-type zinc finger nucleic acid binding protein	uniprot_id=Q8T8R1
3114	_ptg007057l_1_1_000025	169.983909	0.622171225	0.199370857	3.120672871	0.001804384	0.008390905	Dbxref=InterPro:IPR017266,MobiDBLite:mobidb-lite,PANTHER:PTHR22607,Pfam:PF09806	Name=CDK2AP2	product=Cyclin-dependent kinase 2-associated protein 2	uniprot_id=Q58CN7
3115	_ptg008761l_1_1_000009	145.4982822	-1.508665039	0.483542004	-3.120028928	0.001808333	0.008406571	product=hypothetical protein
3116	_ptg000767l_1_1_000005	38.09263609	-1.243218311	0.398948221	-3.116239764	0.001831733	0.008512619	Dbxref=Gene3D:G3DSA:3.40.720.10,InterPro:IPR024607,InterPro:IPR017850,InterPro:IPR000917,PANTHER:PTHR10342:SF264,PANTHER:PTHR10342,Pfam:PF00884,ProSitePatterns:PS00523,ProSitePatterns:PS00149,SUPERFAMILY:SSF53649	Name=Arsb	Ontology_term=GO:0003824,GO:0008484	product=Arylsulfatase B	uniprot_id=P50429
3117	_ptg000135l_1_1_000022	355.4619167	1.109888986	0.356327803	3.114797602	0.001840712	0.008551603	Dbxref=Coils:Coil,InterPro:IPR019404,MobiDBLite:mobidb-lite,PANTHER:PTHR22890,PANTHER:PTHR22890:SF2,Pfam:PF10280,Reactome:R-HSA-1989781,Reactome:R-HSA-381340	Name=MED11	Ontology_term=GO:0003712,GO:0006357,GO:0016592	product=Mediator of RNA polymerase II transcription subunit 11	uniprot_id=Q9VVS4
3118	_ptg007010l_1_1_000001	6.878263161	1.912512321	0.614134238	3.114160071	0.001844694	0.008567354	Dbxref=InterPro:IPR027450,InterPro:IPR005123,InterPro:IPR032862,PANTHER:PTHR46030,Pfam:PF13532,ProSiteProfiles:PS51471,SUPERFAMILY:SSF51197	Name=alkbh6	Ontology_term=GO:0016491,GO:0055114	product=Alpha-ketoglutarate-dependent dioxygenase alkB homolog 6	uniprot_id=Q5PQ59
3119	_ptg000806l_1_1_000004	193.8439501	0.901061676	0.289465132	3.112850488	0.001852899	0.008602701	Dbxref=MobiDBLite:mobidb-lite,PANTHER:PTHR23179,PANTHER:PTHR23179:SF27	product=hypothetical protein
3120	_ptg000731l_1_1_000011	240.4493707	0.76717055	0.246466284	3.112679499	0.001853972	0.008604927	Dbxref=CDD:cd08308,Gene3D:G3DSA:1.10.510.10,Gene3D:G3DSA:3.30.200.20,Gene3D:G3DSA:1.10.533.10,InterPro:IPR008271,InterPro:IPR000719,InterPro:IPR011029,InterPro:IPR017441,InterPro:IPR011009,InterPro:IPR029397,PANTHER:PTHR24419:SF33,PANTHER:PTHR24419,Pfam:PF00069,Pfam:PF14786,ProSitePatterns:PS00108,ProSitePatterns:PS00107,ProSiteProfiles:PS50011,SMART:SM00220,SUPERFAMILY:SSF47986,SUPERFAMILY:SSF56112	Name=IRAK4	Ontology_term=GO:0004672,GO:0006468,GO:0005524	product=Interleukin-1 receptor-associated kinase 4	uniprot_id=Q9NWZ3
3121	_ptg002839l_1_1_000028	424.8812789	0.758056156	0.243625718	3.111560475	0.001861014	0.00863484	Dbxref=Coils:Coil,Gene3D:G3DSA:1.10.10.60,InterPro:IPR027109,InterPro:IPR032563,InterPro:IPR008468,MobiDBLite:mobidb-lite,PANTHER:PTHR12855,Pfam:PF16282,Pfam:PF05499,Reactome:R-HSA-3214847	Name=DMAP1	Ontology_term=GO:0006281,GO:0006338,GO:0035267,GO:0043967,GO:0043968,GO:0005634,GO:0045892	product=DNA methyltransferase 1-associated protein 1	uniprot_id=Q9NPF5
3122	_ptg000080l_1_1_000002	9.927655289	1.600699404	0.514455504	3.111443833	0.001861749	0.008635485	Dbxref=MobiDBLite:mobidb-lite,ProSiteProfiles:PS51257	product=hypothetical protein
3123	_ptg000068l_1_1_000051	73.38391152	-1.451712598	0.466592399	-3.111307862	0.001862606	0.008636697	Dbxref=Gene3D:G3DSA:1.20.920.10,InterPro:IPR036427,InterPro:IPR001487,InterPro:IPR040214,MobiDBLite:mobidb-lite,PANTHER:PTHR31095,Pfam:PF00439,ProSiteProfiles:PS50014,SMART:SM00297,SUPERFAMILY:SSF47370	Name=KIAA2026	Ontology_term=GO:0005515	product=Uncharacterized protein KIAA2026	uniprot_id=Q5HYC2
3124	_ptg001574l_1_1_000012	143.9126781	0.856641126	0.275348692	3.111113842	0.001863831	0.008639607	Dbxref=InterPro:IPR016024,PANTHER:PTHR23424:SF4,PANTHER:PTHR23424,SUPERFAMILY:SSF48371	Name=saal1	product=Protein saal1	uniprot_id=Q6NVK9
3125	_ptg000120l_1_1_000020	6356.228849	1.132491803	0.364027896	3.111002801	0.001864532	0.008639768	Dbxref=CDD:cd01803,Gene3D:G3DSA:2.20.25.660,Gene3D:G3DSA:3.10.20.90,InterPro:IPR002906,InterPro:IPR019956,InterPro:IPR019954,InterPro:IPR038582,InterPro:IPR011332,InterPro:IPR000626,InterPro:IPR029071,PANTHER:PTHR10666:SF291,PANTHER:PTHR10666,PRINTS:PR00348,Pfam:PF01599,Pfam:PF00240,ProSitePatterns:PS00299,ProSiteProfiles:PS50053,Reactome:R-HSA-110312,Reactome:R-HSA-110314,Reactome:R-HSA-110320,Reactome:R-HSA-1169091,Reactome:R-HSA-1169408,Reactome:R-HSA-1234176,Reactome:R-HSA-1236382,Reactome:R-HSA-1236974,Reactome:R-HSA-1253288,Reactome:R-HSA-1295596,Reactome:R-HSA-1358803,Reactome:R-HSA-156827,Reactome:R-HSA-156902,Reactome:R-HSA-162588,Reactome:R-HSA-168638,Reactome:R-HSA-168927,Reactome:R-HSA-168928,Reactome:R-HSA-174048,Reactome:R-HSA-174084,Reactome:R-HSA-174113,Reactome:R-HSA-174154,Reactome:R-HSA-174178,Reactome:R-HSA-174184,Reactome:R-HSA-174490,Reactome:R-HSA-175474,Reactome:R-HSA-179409,Reactome:R-HSA-1799339,Reactome:R-HSA-180534,Reactome:R-HSA-180585,Reactome:R-HSA-182971,Reactome:R-HSA-187577,Reactome:R-HSA-192823,Reactome:R-HSA-195253,Reactome:R-HSA-201681,Reactome:R-HSA-202424,Reactome:R-HSA-205043,Reactome:R-HSA-209543,Reactome:R-HSA-209560,Reactome:R-HSA-211733,Reactome:R-HSA-2122947,Reactome:R-HSA-2122948,Reactome:R-HSA-2173788,Reactome:R-HSA-2173791,Reactome:R-HSA-2173795,Reactome:R-HSA-2173796,Reactome:R-HSA-2408557,Reactome:R-HSA-2467813,Reactome:R-HSA-2559580,Reactome:R-HSA-2559582,Reactome:R-HSA-2559585,Reactome:R-HSA-2565942,Reactome:R-HSA-2644606,Reactome:R-HSA-2672351,Reactome:R-HSA-2691232,Reactome:R-HSA-2871837,Reactome:R-HSA-2894862,Reactome:R-HSA-2979096,Reactome:R-HSA-3134975,Reactome:R-HSA-3322077,Reactome:R-HSA-349425,Reactome:R-HSA-3769402,Reactome:R-HSA-3785653,Reactome:R-HSA-382556,Reactome:R-HSA-400253,Reactome:R-HSA-445989,Reactome:R-HSA-450302,Reactome:R-HSA-450321,Reactome:R-HSA-450408,Reactome:R-HSA-4608870,Reactome:R-HSA-4641257,Reactome:R-HSA-4641258,Reactome:R-HSA-4641263,Reactome:R-HSA-5205685,Reactome:R-HSA-532668,Reactome:R-HSA-5357905,Reactome:R-HSA-5357956,Reactome:R-HSA-5358346,Reactome:R-HSA-5362768,Reactome:R-HSA-5607761,Reactome:R-HSA-5607764,Reactome:R-HSA-5610780,Reactome:R-HSA-5610783,Reactome:R-HSA-5610785,Reactome:R-HSA-5632684,Reactome:R-HSA-5654726,Reactome:R-HSA-5654727,Reactome:R-HSA-5654732,Reactome:R-HSA-5654733,Reactome:R-HSA-5655862,Reactome:R-HSA-5656121,Reactome:R-HSA-5656169,Reactome:R-HSA-5658442,Reactome:R-HSA-5668541,Reactome:R-HSA-5675221,Reactome:R-HSA-5675482,Reactome:R-HSA-5676590,Reactome:R-HSA-5678895,Reactome:R-HSA-5684264,Reactome:R-HSA-5685942,Reactome:R-HSA-5687128,Reactome:R-HSA-5689603,Reactome:R-HSA-5689877,Reactome:R-HSA-5689880,Reactome:R-HSA-5689896,Reactome:R-HSA-5689901,Reactome:R-HSA-5693565,Reactome:R-HSA-5693607,Reactome:R-HSA-5696394,Reactome:R-HSA-5696395,Reactome:R-HSA-5696397,Reactome:R-HSA-5696400,Reactome:R-HSA-6781823,Reactome:R-HSA-6781827,Reactome:R-HSA-6782135,Reactome:R-HSA-6782210,Reactome:R-HSA-6783310,Reactome:R-HSA-6791226,Reactome:R-HSA-6804756,Reactome:R-HSA-6804757,Reactome:R-HSA-6804760,Reactome:R-HSA-6807004,Reactome:R-HSA-68827,Reactome:R-HSA-68949,Reactome:R-HSA-69017,Reactome:R-HSA-69231,Reactome:R-HSA-69481,Reactome:R-HSA-69541,Reactome:R-HSA-69601,Reactome:R-HSA-72649,Reactome:R-HSA-72689,Reactome:R-HSA-72695,Reactome:R-HSA-72702,Reactome:R-HSA-72706,Reactome:R-HSA-72764,Reactome:R-HSA-75815,Reactome:R-HSA-8849469,Reactome:R-HSA-8852276,Reactome:R-HSA-8854050,Reactome:R-HSA-8856825,Reactome:R-HSA-8856828,Reactome:R-HSA-8863795,Reactome:R-HSA-8866652,Reactome:R-HSA-8866654,Reactome:R-HSA-8875360,Reactome:R-HSA-8876493,Reactome:R-HSA-8939236,Reactome:R-HSA-8939902,Reactome:R-HSA-8941858,Reactome:R-HSA-8948747,Reactome:R-HSA-8948751,Reactome:R-HSA-8951664,Reactome:R-HSA-901032,Reactome:R-HSA-9010553,Reactome:R-HSA-9013507,Reactome:R-HSA-9013973,Reactome:R-HSA-9014325,Reactome:R-HSA-9020702,Reactome:R-HSA-9033241,Reactome:R-HSA-912631,Reactome:R-HSA-917729,Reactome:R-HSA-917937,Reactome:R-HSA-936440,Reactome:R-HSA-936964,Reactome:R-HSA-937039,Reactome:R-HSA-937041,Reactome:R-HSA-937042,Reactome:R-HSA-937072,Reactome:R-HSA-9604323,Reactome:R-HSA-9613829,Reactome:R-HSA-9615710,Reactome:R-HSA-9633012,Reactome:R-HSA-9636383,Reactome:R-HSA-9637628,Reactome:R-HSA-9645460,Reactome:R-HSA-9646399,Reactome:R-HSA-975110,Reactome:R-HSA-975144,Reactome:R-HSA-975163,Reactome:R-HSA-975956,Reactome:R-HSA-975957,Reactome:R-HSA-977225,Reactome:R-HSA-983168,SMART:SM00213,SMART:SM01402,SUPERFAMILY:SSF57829,SUPERFAMILY:SSF54236	Name=RpS27A	Ontology_term=GO:0003735,GO:0005840,GO:0006412,GO:0005515	product=Ubiquitin-ribosomal protein eS31 fusion protein	uniprot_id=P15357
3126	_ptg001574l_1_1_000040	94.36920267	0.884523982	0.284328806	3.110919341	0.001865059	0.008639768	Dbxref=CDD:cd05356,Gene3D:G3DSA:3.40.50.720,InterPro:IPR036291,InterPro:IPR002347,InterPro:IPR020904,PANTHER:PTHR43899:SF13,PANTHER:PTHR43899,PRINTS:PR00081,PRINTS:PR00080,Pfam:PF00106,ProSitePatterns:PS00061,SUPERFAMILY:SSF51735	Name=HSDL1	Ontology_term=GO:0016491	product=Inactive hydroxysteroid dehydrogenase-like protein 1	uniprot_id=Q3SXM5
3127	_ptg001293l_1_1_000020	5.39475853	-2.751037885	0.884456453	-3.110427739	0.001868166	0.008651395	Dbxref=Coils:Coil,Gene3D:G3DSA:4.10.60.10,Gene3D:G3DSA:1.20.120.20,Gene3D:G3DSA:1.10.720.30,InterPro:IPR001878,InterPro:IPR036875,InterPro:IPR003034,InterPro:IPR036361,MobiDBLite:mobidb-lite,PANTHER:PTHR45823,Pfam:PF02037,Pfam:PF00098,ProSiteProfiles:PS50800,ProSiteProfiles:PS50158,SMART:SM00343,SMART:SM00513,SUPERFAMILY:SSF57756,SUPERFAMILY:SSF68906,SUPERFAMILY:SSF58113	Ontology_term=GO:0003676,GO:0008270	product=hypothetical protein
3128	_ptg000774l_1_1_000001	335.3957245	0.669367041	0.215274778	3.10936119	0.001874924	0.008679913	Dbxref=Gene3D:G3DSA:2.130.10.10,InterPro:IPR015943,InterPro:IPR001680,InterPro:IPR017986,InterPro:IPR036322,MobiDBLite:mobidb-lite,PANTHER:PTHR19860,PANTHER:PTHR19860:SF8,ProSiteProfiles:PS50082,ProSiteProfiles:PS50294,SMART:SM00320,SUPERFAMILY:SSF50978	Name=DCAF12	Ontology_term=GO:0005515	product=DDB1- and CUL4-associated factor 12 homolog	uniprot_id=Q9VGE3
3129	_ptg000026l_1_1_000008	103.5697398	-2.03868885	0.655881499	-3.108318886	0.001881549	0.00870741	Dbxref=MobiDBLite:mobidb-lite	product=hypothetical protein
3130	_ptg002369l_1_1_000019	211.8702112	1.007639946	0.324183674	3.108237788	0.001882066	0.00870741	Dbxref=Gene3D:G3DSA:3.10.110.10,InterPro:IPR016135,PANTHER:PTHR24068,PANTHER:PTHR24068:SF135	Name=UBE2J2	product=Ubiquitin-conjugating enzyme E2 J2	uniprot_id=Q8N2K1
3131	_ptg002175l_1_1_000030	147.0577433	-1.067742975	0.343631476	-3.107232749	0.001888477	0.008734279	Dbxref=Gene3D:G3DSA:2.60.120.970,Gene3D:G3DSA:2.10.90.10,InterPro:IPR029034,InterPro:IPR001839,InterPro:IPR017948,InterPro:IPR015615,InterPro:IPR001111,MobiDBLite:mobidb-lite,PANTHER:PTHR11848,PANTHER:PTHR11848:SF254,PRINTS:PR00669,Pfam:PF00019,Pfam:PF00688,ProSitePatterns:PS00250,ProSiteProfiles:PS51362,SMART:SM00204,SUPERFAMILY:SSF57501	Name=mstnb	Ontology_term=GO:0008083	product=Growth/differentiation factor 8	uniprot_id=O42222
3132	_ptg002897l_1_1_000001	40.56475219	-1.600183641	0.515026974	-3.106989966	0.001890028	0.008738665	Dbxref=PANTHER:PTHR35842	product=hypothetical protein
3133	_ptg007529l_1_1_000009	214.4151736	1.102355584	0.354817951	3.106820213	0.001891114	0.008740893	product=hypothetical protein
3134	_ptg000499l_1_1_000041	6.81940439	-2.553202237	0.821906997	-3.106436917	0.001893567	0.00874944	Dbxref=MobiDBLite:mobidb-lite	product=hypothetical protein
3135	_ptg000128l_1_1_000036	15.39257568	-1.50142061	0.483401197	-3.105951369	0.001896679	0.008761024	Dbxref=CDD:cd00083,Gene3D:G3DSA:4.10.280.10,InterPro:IPR011598,InterPro:IPR036638,PANTHER:PTHR10985,PANTHER:PTHR10985:SF77,Pfam:PF00010,ProSiteProfiles:PS50888,SMART:SM00353,SUPERFAMILY:SSF47459	Name=hes2	Ontology_term=GO:0046983	product=Transcription factor HES-2	uniprot_id=Q00P32
3136	_ptg000439l_1_1_000014	13.40492199	1.587749254	0.511342297	3.105061449	0.001902395	0.008784624	Dbxref=MobiDBLite:mobidb-lite	product=hypothetical protein
3137	_ptg001092l_1_1_000013	607.2766997	1.07307711	0.345607083	3.104904856	0.001903402	0.008786474	product=hypothetical protein
3138	_ptg000271l_1_1_000038	215.2338208	0.902888412	0.290812364	3.10471123	0.001904649	0.008789426	Dbxref=Gene3D:G3DSA:3.80.10.10,InterPro:IPR032675,InterPro:IPR001810,InterPro:IPR036047,InterPro:IPR006553,PANTHER:PTHR16134,PANTHER:PTHR16134:SF75,Pfam:PF12937,ProSiteProfiles:PS50181,SMART:SM00367,SMART:SM00256,SUPERFAMILY:SSF52047,SUPERFAMILY:SSF81383	Name=SKP2	Ontology_term=GO:0005515	product=S-phase kinase-associated protein 2	uniprot_id=Q13309
3139	_ptg006083l_1_1_000033	71.58956192	-0.807581291	0.260200555	-3.10368781	0.001911249	0.008817074	Dbxref=Gene3D:G3DSA:3.30.428.10,InterPro:IPR032566,InterPro:IPR011146,InterPro:IPR036265,PANTHER:PTHR12486,PANTHER:PTHR12486:SF4,Pfam:PF16278,Pfam:PF11969,ProSiteProfiles:PS51084,SUPERFAMILY:SSF54197	Name=aptx	Ontology_term=GO:0003824	product=Aprataxin	uniprot_id=Q7T287
3140	_ptg001827l_1_1_000044	254.8201631	2.114623526	0.681480077	3.102986567	0.001915783	0.008835178	product=hypothetical protein
3141	_ptg006340l_1_1_000073	5.538340018	2.409798551	0.776821769	3.102125413	0.001921365	0.0088581	Dbxref=MobiDBLite:mobidb-lite	product=hypothetical protein
3142	_ptg000017l_1_1_000002	1791.941445	0.522418553	0.168441417	3.101485156	0.001925525	0.008874453	Dbxref=Gene3D:G3DSA:3.80.10.10,InterPro:IPR001611,InterPro:IPR032675,InterPro:IPR003591,InterPro:IPR000483,MobiDBLite:mobidb-lite,PANTHER:PTHR24369,Pfam:PF13855,ProSiteProfiles:PS51257,SMART:SM00365,SMART:SM00369,SMART:SM00082,SUPERFAMILY:SSF52058	Name=Slitrk5	Ontology_term=GO:0005515	product=SLIT and NTRK-like protein 5	uniprot_id=Q810B7
3143	_ptg002448l_1_1_000018	9.737951996	-2.122931041	0.684770017	-3.100210273	0.001933833	0.008909906	Dbxref=MobiDBLite:mobidb-lite,PANTHER:PTHR10773,PANTHER:PTHR10773:SF12	product=hypothetical protein
3144	_ptg000549l_1_1_000001	745.3168833	-0.762598547	0.246055635	-3.099293166	0.00193983	0.008934693	Dbxref=CDD:cd00077,Gene3D:G3DSA:1.10.1300.10,InterPro:IPR003607,InterPro:IPR036971,InterPro:IPR002073,InterPro:IPR023174,InterPro:IPR023088,MobiDBLite:mobidb-lite,PANTHER:PTHR11347,PANTHER:PTHR11347:SF203,PRINTS:PR00387,Pfam:PF00233,ProSitePatterns:PS00126,ProSiteProfiles:PS51845,SMART:SM00471,SUPERFAMILY:SSF109604	Name=Pde7a	Ontology_term=GO:0004114,GO:0007165,GO:0008081	product=High affinity cAMP-specific 3'%2C5'-cyclic phosphodiesterase 7A	uniprot_id=P70453
3145	_ptg000274l_1_1_000005	53.78963577	-0.992788483	0.320427259	-3.098327169	0.001946164	0.00895248	Dbxref=InterPro:IPR001107,PANTHER:PTHR43327,PANTHER:PTHR43327:SF10,Pfam:PF01145	Name=Stoml2	product=Stomatin-like protein 2%2C mitochondrial	uniprot_id=Q4FZT0
3146	_ptg000796l_1_1_000012	330.228831	0.60873927	0.19647207	3.098350166	0.001946013	0.00895248	Dbxref=CDD:cd17404,Gene3D:G3DSA:1.20.1250.20,InterPro:IPR004156,InterPro:IPR020846,InterPro:IPR002350,InterPro:IPR036259,InterPro:IPR036058,MobiDBLite:mobidb-lite,PANTHER:PTHR11388:SF142,PANTHER:PTHR11388,Pfam:PF03137,Pfam:PF07648,ProSiteProfiles:PS50850,ProSiteProfiles:PS51465,SUPERFAMILY:SSF103473,SUPERFAMILY:SSF100895,TIGRFAM:TIGR00805	Name=SLCO5A1	Ontology_term=GO:0016020,GO:0055085,GO:0022857,GO:0005515	product=Solute carrier organic anion transporter family member 5A1	uniprot_id=Q9H2Y9
3147	_ptg002143l_1_1_000001	7.36460294	-2.361937745	0.76229371	-3.098461543	0.001945282	0.00895248	Dbxref=CDD:cd09272,Gene3D:G3DSA:3.30.420.10,InterPro:IPR036397,InterPro:IPR001584,InterPro:IPR013103,InterPro:IPR043502,InterPro:IPR025724,InterPro:IPR012337,MobiDBLite:mobidb-lite,PANTHER:PTHR11439:SF265,PANTHER:PTHR11439,Pfam:PF00665,Pfam:PF14223,Pfam:PF07727,Pfam:PF13976,ProSiteProfiles:PS50994,SUPERFAMILY:SSF56672,SUPERFAMILY:SSF53098	Ontology_term=GO:0003676,GO:0015074	product=Retrovirus-related Pol polyprotein from transposon TNT 1-94	uniprot_id=P10978
3148	_ptg002207l_1_1_000002	63.54129368	1.060248736	0.342188727	3.098432685	0.001945472	0.00895248	Dbxref=Coils:Coil,Gene3D:G3DSA:4.10.1110.10,InterPro:IPR035896,InterPro:IPR000058,PANTHER:PTHR14677:SF29,PANTHER:PTHR14677,Pfam:PF01428,SMART:SM00154,SUPERFAMILY:SSF118310	Name=Zfand1	Ontology_term=GO:0008270	product=AN1-type zinc finger protein 1	uniprot_id=Q8BFR6
3149	_ptg000503l_1_1_000020	366.2804738	-0.863094727	0.278597443	-3.097999458	0.001948318	0.00895954	Dbxref=Gene3D:G3DSA:1.10.1450.10,InterPro:IPR000301,InterPro:IPR018499,InterPro:IPR008952,InterPro:IPR018503,PANTHER:PTHR19282,PANTHER:PTHR19282:SF429,PIRSF:PIRSF002419,PRINTS:PR00259,Pfam:PF00335,ProSitePatterns:PS00421,SUPERFAMILY:SSF48652	Name=Tspan11	Ontology_term=GO:0016021	product=Tetraspanin-11	uniprot_id=Q9D1D1
3150	_ptg000260l_1_1_000015	426.8551035	0.858751336	0.27725052	3.097384036	0.001952368	0.008972465	Dbxref=CDD:cd00022,CDD:cd16713,Gene3D:G3DSA:1.10.1170.10,Gene3D:G3DSA:3.30.40.10,InterPro:IPR001370,InterPro:IPR001841,InterPro:IPR013083,MobiDBLite:mobidb-lite,PANTHER:PTHR10044,PANTHER:PTHR10044:SF139,Pfam:PF00653,Pfam:PF13920,ProSitePatterns:PS01282,ProSiteProfiles:PS50143,ProSiteProfiles:PS50089,SMART:SM00184,SMART:SM00238,SUPERFAMILY:SSF57924	Name=Diap2	product=Death-associated inhibitor of apoptosis 2	uniprot_id=Q24307
3151	_ptg000716l_1_1_000020	1462.957014	-0.79657522	0.257173961	-3.097417865	0.001952145	0.008972465	Dbxref=Coils:Coil,Gene3D:G3DSA:3.30.70.330,InterPro:IPR000504,InterPro:IPR035979,InterPro:IPR012677,PANTHER:PTHR24012,PANTHER:PTHR24012:SF699,Pfam:PF00076,ProSiteProfiles:PS50102,SMART:SM00360,SUPERFAMILY:SSF54928	Name=celf1	Ontology_term=GO:0003676	product=CUGBP Elav-like family member 1	uniprot_id=Q28HE9
3152	_ptg002440l_1_1_000010	92.37062633	1.140082922	0.368141035	3.096864552	0.001955792	0.008985351	Dbxref=Coils:Coil,InterPro:IPR042123,InterPro:IPR001841,InterPro:IPR017907,MobiDBLite:mobidb-lite,PANTHER:PTHR22663,PANTHER:PTHR22663:SF17,ProSitePatterns:PS00518,ProSiteProfiles:PS50089	Name=zhp-3	product=Zip homologous protein 3	uniprot_id=C6KRL6
3153	_ptg000884l_1_1_000017	136.4009441	-0.797325056	0.257473114	-3.09673132	0.001956671	0.008986539	Dbxref=CDD:cd12240,Gene3D:G3DSA:3.30.70.330,InterPro:IPR000504,InterPro:IPR034148,InterPro:IPR012677,InterPro:IPR035979,InterPro:IPR027157,PANTHER:PTHR18847,Pfam:PF00076,ProSiteProfiles:PS50102,SMART:SM00360,SUPERFAMILY:SSF54928	Name=Cbp20	Ontology_term=GO:0003676,GO:0000339,GO:0005846,GO:0045292	product=Nuclear cap-binding protein subunit 2	uniprot_id=Q7QCB6
3154	_ptg000183l_1_1_000003	225.8081467	1.25005041	0.403700611	3.096478863	0.001958338	0.008991343	Dbxref=InterPro:IPR022214,MobiDBLite:mobidb-lite,PANTHER:PTHR28520,PANTHER:PTHR28520:SF2,Pfam:PF12554,Reactome:R-HSA-380270,Reactome:R-HSA-380320	Name=CIMG_07141	Ontology_term=GO:0008274,GO:0033566	product=Mitotic-spindle organizing protein 1	uniprot_id=Q1DRC2
3155	_ptg000475l_1_1_000009	48.27144491	1.065534361	0.344213561	3.095561826	0.001964404	0.009016335	Dbxref=Gene3D:G3DSA:2.60.40.10,InterPro:IPR013098,InterPro:IPR003599,InterPro:IPR013783,InterPro:IPR007110,InterPro:IPR036179,InterPro:IPR037448,PANTHER:PTHR23279:SF21,PANTHER:PTHR23279,Pfam:PF07679,ProSiteProfiles:PS50835,SMART:SM00409,SUPERFAMILY:SSF48726	product=hypothetical protein
3156	_ptg000227l_1_1_000078	231.708593	0.944924037	0.305292945	3.095138797	0.001967208	0.009026344	Dbxref=Gene3D:G3DSA:1.10.10.1440,InterPro:IPR039047,InterPro:IPR019385,InterPro:IPR038092,MobiDBLite:mobidb-lite,PANTHER:PTHR13135,Pfam:PF10258,Reactome:R-HSA-191859,Reactome:R-HSA-6807505	Name=Phax	Ontology_term=GO:0006408	product=Phosphorylated adapter RNA export protein	uniprot_id=Q63068
3157	_ptg000271l_1_1_000063	442.4388186	0.908149842	0.293454432	3.094687774	0.001970202	0.009034355	Dbxref=CDD:cd00496,Gene3D:G3DSA:1.10.10.2310,Gene3D:G3DSA:3.30.930.10,Gene3D:G3DSA:1.10.10.2320,Gene3D:G3DSA:1.10.10.2330,InterPro:IPR040586,InterPro:IPR002319,InterPro:IPR040724,InterPro:IPR004529,InterPro:IPR040725,InterPro:IPR006195,KEGG:00970+6.1.1.20,PANTHER:PTHR11538,PANTHER:PTHR11538:SF40,Pfam:PF18554,Pfam:PF01409,Pfam:PF18552,Pfam:PF18553,ProSiteProfiles:PS50862,Reactome:R-HSA-379716,SUPERFAMILY:SSF55681,TIGRFAM:TIGR00468	Name=FARSA	Ontology_term=GO:0000049,GO:0004812,GO:0005524,GO:0043039,GO:0000166,GO:0004826,GO:0005737,GO:0006432	product=Phenylalanine--tRNA ligase alpha subunit	uniprot_id=Q9Y285
3158	_ptg001109l_1_1_000022	331.2171022	0.999957921	0.323115648	3.094736908	0.001969875	0.009034355	Dbxref=Gene3D:G3DSA:3.10.20.550,InterPro:IPR010516,InterPro:IPR042534,PANTHER:PTHR13082,PANTHER:PTHR13082:SF0,Pfam:PF06487,Reactome:R-HSA-3214815,Reactome:R-HSA-427413	Name=Bin1	product=Histone deacetylase complex subunit SAP18	uniprot_id=Q9VEX9
3159	_ptg003689l_1_1_000002	95.53185895	1.130155262	0.365234525	3.094327576	0.001972596	0.009042468	Dbxref=CDD:cd01724,Gene3D:G3DSA:2.30.30.100,InterPro:IPR034102,InterPro:IPR001163,InterPro:IPR027141,InterPro:IPR010920,MobiDBLite:mobidb-lite,PANTHER:PTHR23338:SF18,PANTHER:PTHR23338,Pfam:PF01423,Reactome:R-HSA-191859,Reactome:R-HSA-72163,Reactome:R-HSA-72165,SMART:SM00651,SUPERFAMILY:SSF50182	Name=SmD1	Ontology_term=GO:0000387,GO:0006396	product=Probable small nuclear ribonucleoprotein Sm D1	uniprot_id=Q9VU02
3160	_ptg002071l_1_1_000003	158.9198139	1.089398751	0.352236472	3.092805081	0.001982743	0.009086109	Dbxref=Gene3D:G3DSA:3.30.160.60,Hamap:MF_03153,InterPro:IPR000690,InterPro:IPR013085,InterPro:IPR017340,InterPro:IPR036236,InterPro:IPR003604,PANTHER:PTHR31148,PIRSF:PIRSF037969,Pfam:PF06220,ProSiteProfiles:PS50171,Reactome:R-HSA-72163,SMART:SM00451,SUPERFAMILY:SSF57667	Name=PHUM222080	Ontology_term=GO:0003676,GO:0005634,GO:0008270,GO:0000387,GO:0000398,GO:0005685	product=U1 small nuclear ribonucleoprotein C	uniprot_id=E0VI98
3161	_ptg004011l_1_1_000010	640.1561389	-0.519420679	0.167953407	-3.092647468	0.001983796	0.009088059	Dbxref=Coils:Coil,MobiDBLite:mobidb-lite,PANTHER:PTHR37970	product=hypothetical protein
3162	_ptg000370l_1_1_000065	243.6707946	-0.927644923	0.300018573	-3.091958315	0.001988408	0.009106304	Dbxref=Coils:Coil,InterPro:IPR019147,InterPro:IPR040397,MobiDBLite:mobidb-lite,PANTHER:PTHR13161,PANTHER:PTHR13161:SF4,Pfam:PF09750,SMART:SM01141	Name=CLASRP	product=CLK4-associating serine/arginine rich protein	uniprot_id=A0JNI5
3163	_ptg000096l_1_1_000069	348.4365334	1.397650669	0.452062201	3.091722034	0.001989991	0.009110673	product=hypothetical protein
3164	_ptg000274l_1_1_000004	53.45820245	-1.144517834	0.370272233	-3.091017179	0.001994721	0.009129279	Dbxref=Gene3D:G3DSA:2.60.120.650,PANTHER:PTHR12480:SF37,PANTHER:PTHR12480	product=hypothetical protein
3165	_ptg001010l_1_1_000053	7.12604711	1.996264278	0.645846125	3.090928631	0.001995316	0.009129279	Dbxref=InterPro:IPR019184,PANTHER:PTHR13531:SF6,PANTHER:PTHR13531,Pfam:PF09799	Name=Tmem17b	product=Transmembrane protein 17B	uniprot_id=A5D6V4
3166	_ptg000720l_1_1_000017	217.3897505	1.178546155	0.381348959	3.090466424	0.001998424	0.009140612	Dbxref=CDD:cd07322,Coils:Coil,Gene3D:G3DSA:1.20.930.80,InterPro:IPR007238,InterPro:IPR016558,PANTHER:PTHR10537,Pfam:PF04104,Reactome:R-HSA-113501,Reactome:R-HSA-174411,Reactome:R-HSA-174430,Reactome:R-HSA-68952,Reactome:R-HSA-68962,Reactome:R-HSA-69091,Reactome:R-HSA-69166,Reactome:R-HSA-69183	Name=Prim2	Ontology_term=GO:0006269	product=DNA primase large subunit	uniprot_id=O89044
3167	_ptg000637l_1_1_000059	495.0878451	1.063655735	0.344259802	3.089689034	0.002003662	0.009161675	Dbxref=InterPro:IPR006804,MobiDBLite:mobidb-lite,PANTHER:PTHR12767,PANTHER:PTHR12767:SF9,Pfam:PF04714	Name=Bcl7a	product=B-cell CLL/lymphoma 7 protein family member A	uniprot_id=Q9CXE2
3168	_ptg001750l_1_1_000015	168.7084179	0.922007111	0.298432456	3.089500124	0.002004936	0.009164609	Dbxref=Gene3D:G3DSA:3.60.130.10,InterPro:IPR003819,InterPro:IPR042098,PANTHER:PTHR43779:SF4,PANTHER:PTHR43779,Pfam:PF02668,Reactome:R-HSA-71262,SUPERFAMILY:SSF51197	Ontology_term=GO:0016491,GO:0055114	product=hypothetical protein
3169	_ptg001347l_1_1_000001	10.57385599	-2.093350967	0.677664235	-3.089068097	0.002007854	0.009175051	Dbxref=Gene3D:G3DSA:1.10.287.70,Gene3D:G3DSA:3.40.190.10,PANTHER:PTHR42643,PANTHER:PTHR42643:SF13,SUPERFAMILY:SSF53850	product=hypothetical protein
3170	_ptg001899l_1_1_000034	159.3719174	-0.970612018	0.314218669	-3.088969927	0.002008518	0.009175188	Dbxref=Gene3D:G3DSA:2.10.90.10,InterPro:IPR029034,PANTHER:PTHR23199:SF7,PANTHER:PTHR23199,SUPERFAMILY:SSF57501	product=hypothetical protein
3171	_ptg000129l_1_1_000050	1199.19153	0.931819619	0.301740935	3.088144532	0.002014105	0.009197809	Dbxref=CDD:cd03064,Gene3D:G3DSA:3.40.30.10,Gene3D:G3DSA:1.10.10.1590,InterPro:IPR002023,InterPro:IPR036249,InterPro:IPR042128,InterPro:IPR041921,PANTHER:PTHR10371,PANTHER:PTHR10371:SF3,Pfam:PF01257,ProSitePatterns:PS01099,Reactome:R-HSA-611105,Reactome:R-HSA-6799198,SUPERFAMILY:SSF52833,TIGRFAM:TIGR01958	Name=F53F4.10	Ontology_term=GO:0016491,GO:0055114	product=Probable NADH dehydrogenase [ubiquinone] flavoprotein 2%2C mitochondrial	uniprot_id=Q20719
3172	_ptg000102l_1_1_000018	109.4725047	0.718070303	0.232576454	3.087459157	0.002018755	0.009216139	Dbxref=InterPro:IPR021950,PANTHER:PTHR13526	Name=SUPT20HL1	Ontology_term=GO:0000124,GO:0003712	product=Transcription factor SPT20 homolog-like 1	uniprot_id=Q3ZLR7
3173	_ptg000370l_1_1_000066	7.091090688	-2.398946759	0.777068769	-3.087174335	0.002020691	0.009222067	Dbxref=MobiDBLite:mobidb-lite	product=hypothetical protein
3174	_ptg004093l_1_1_000007	1306.11915	1.141345538	0.369737789	3.086905289	0.00202252	0.00922751	Dbxref=CDD:cd02394,Gene3D:G3DSA:3.30.1370.10,Gene3D:G3DSA:1.10.150.50,Gene3D:G3DSA:3.30.310.270,InterPro:IPR001660,InterPro:IPR036612,InterPro:IPR013761,InterPro:IPR004088,InterPro:IPR004087,MobiDBLite:mobidb-lite,PANTHER:PTHR10627,PANTHER:PTHR10627:SF39,Pfam:PF00536,Pfam:PF00013,ProSiteProfiles:PS50084,ProSiteProfiles:PS50105,SMART:SM00322,SMART:SM00454,SUPERFAMILY:SSF54791,SUPERFAMILY:SSF47769	Name=BicC	Ontology_term=GO:0005515,GO:0003723,GO:0003676	product=Protein bicaudal C	uniprot_id=Q24009
3175	_ptg000016l_1_1_000048	217.5534697	-1.050602284	0.340431	-3.086094635	0.002028043	0.009249791	Dbxref=Coils:Coil,Gene3D:G3DSA:1.25.40.20,InterPro:IPR002110,InterPro:IPR036770,InterPro:IPR005821,InterPro:IPR020683,PANTHER:PTHR47143,Pfam:PF13857,Pfam:PF00520,Pfam:PF12796,ProSiteProfiles:PS50088,ProSiteProfiles:PS50297,SMART:SM00248,SUPERFAMILY:SSF48403	Name=pain	Ontology_term=GO:0005515,GO:0005216,GO:0006811,GO:0016020,GO:0055085	product=Transient receptor potential cation channel protein painless	uniprot_id=Q9W0Y6
3176	_ptg000221l_1_1_000002	36.56437594	0.977798222	0.316991268	3.084621951	0.00203811	0.009292622	Dbxref=InterPro:IPR006578,InterPro:IPR039353,InterPro:IPR004210,PANTHER:PTHR12243,Pfam:PF10545,Pfam:PF02944,ProSiteProfiles:PS51031,ProSiteProfiles:PS51029,SMART:SM00595	Ontology_term=GO:0003677	product=hypothetical protein
3177	_ptg003022l_1_1_000009	6.002828404	-2.438050361	0.790411391	-3.084533433	0.002038717	0.009292622	Dbxref=Coils:Coil,PANTHER:PTHR33327	product=hypothetical protein
3178	_ptg000739l_1_1_000017	46.32380905	-1.31579109	0.426739512	-3.083358942	0.002046781	0.009326444	product=hypothetical protein
3179	_ptg000544l_1_1_000126	237.0600281	-0.891795972	0.289262274	-3.083001321	0.002049242	0.009334722	Dbxref=Gene3D:G3DSA:1.20.120.1250,MobiDBLite:mobidb-lite	product=hypothetical protein
3180	_ptg002502l_1_1_000003	109.4131598	-0.775710006	0.25163149	-3.082722304	0.002051165	0.009340539	Dbxref=CDD:cd01388,Gene3D:G3DSA:1.10.30.10,InterPro:IPR009071,InterPro:IPR036910,InterPro:IPR022097,MobiDBLite:mobidb-lite,PANTHER:PTHR10270:SF111,PANTHER:PTHR10270,Pfam:PF12336,Pfam:PF00505,ProSiteProfiles:PS50118,SMART:SM00398,SUPERFAMILY:SSF47095	Name=SOX2	Ontology_term=GO:0006355	product=Transcription factor SOX-2	uniprot_id=P48430
3181	_ptg002887l_1_1_000010	75.48931496	-1.143782424	0.371070787	-3.082383371	0.002053502	0.009348243	Dbxref=CDD:cd18315,Gene3D:G3DSA:3.30.710.10,InterPro:IPR000210,InterPro:IPR011333,MobiDBLite:mobidb-lite,PANTHER:PTHR23110,Pfam:PF00651,ProSiteProfiles:PS50097,SMART:SM00225,SUPERFAMILY:SSF54695	Name=lolal	Ontology_term=GO:0005515	product=Longitudinals lacking protein-like	uniprot_id=Q7KRI2
3182	_ptg000926l_1_1_000009	359.34702	1.073128525	0.348184754	3.082066377	0.00205569	0.009355263	Dbxref=Coils:Coil,InterPro:IPR039145,InterPro:IPR019192,PANTHER:PTHR13359,PANTHER:PTHR13359:SF2,Pfam:PF09812,Reactome:R-HSA-5368286,Reactome:R-HSA-5389840,Reactome:R-HSA-5419276	Name=Mrpl40	Ontology_term=GO:0005762	product=Large ribosomal subunit protein mL40	uniprot_id=P83565
3183	_ptg002057l_1_1_000013	60.02315711	-1.465360385	0.475481598	-3.081844579	0.002057222	0.009358667	product=hypothetical protein
3184	_ptg002956l_1_1_000007	1952.649731	0.473988889	0.153804058	3.081771017	0.002057731	0.009358667	Dbxref=CDD:cd18345,CDD:cd18520,Coils:Coil,Gene3D:G3DSA:1.25.40.420,Gene3D:G3DSA:3.30.710.10,InterPro:IPR002083,InterPro:IPR008974,InterPro:IPR000210,InterPro:IPR011333,PANTHER:PTHR24413,PANTHER:PTHR24413:SF97,Pfam:PF00917,Pfam:PF00651,ProSiteProfiles:PS50144,ProSiteProfiles:PS50097,SMART:SM00061,SMART:SM00225,SUPERFAMILY:SSF49599,SUPERFAMILY:SSF54695	Name=rdx	Ontology_term=GO:0005515	product=Protein roadkill	uniprot_id=Q9VFP2
3185	_ptg000068l_1_1_000048	442.9036521	-0.959895774	0.311504985	-3.081478049	0.002059757	0.009361057	Dbxref=InterPro:IPR009395,PANTHER:PTHR13073,Pfam:PF06320,Reactome:R-HSA-432720,Reactome:R-HSA-432722	Name=Blos1	Ontology_term=GO:0031083	product=Biogenesis of lysosome-related organelles complex 1 subunit 1	uniprot_id=A1Z9S1
3186	_ptg000248l_1_1_000027	1607.32617	0.758921281	0.246282198	3.081510913	0.002059529	0.009361057	Dbxref=CDD:cd03221,Gene3D:G3DSA:3.40.50.300,InterPro:IPR027417,InterPro:IPR003439,InterPro:IPR017871,InterPro:IPR032781,InterPro:IPR003593,MobiDBLite:mobidb-lite,PANTHER:PTHR19211:SF15,PANTHER:PTHR19211,Pfam:PF00005,Pfam:PF12848,ProSitePatterns:PS00211,ProSiteProfiles:PS50893,SMART:SM00382,SUPERFAMILY:SSF52540	Name=ABCF2	Ontology_term=GO:0005524,GO:0016887	product=ATP-binding cassette sub-family F member 2	uniprot_id=Q9UG63
3187	_ptg000907l_1_1_000044	113.0104341	-0.633057447	0.205443771	-3.081414659	0.002060195	0.009361057	Dbxref=InterPro:IPR027806,PANTHER:PTHR22930,PANTHER:PTHR22930:SF36,Pfam:PF13359	Name=HARBI1	product=Putative nuclease HARBI1	uniprot_id=Q17QR8
3188	_ptg000123l_1_1_000040	70.5745585	0.95422554	0.309691695	3.081211268	0.002061603	0.009364515	Dbxref=InterPro:IPR036322,InterPro:IPR019527,PANTHER:PTHR15688,Pfam:PF10493,Reactome:R-HSA-141444,Reactome:R-HSA-2467813,Reactome:R-HSA-2500257,Reactome:R-HSA-5663220,Reactome:R-HSA-68877,Reactome:R-HSA-9648025,SUPERFAMILY:SSF50978	Name=KNTC1	Ontology_term=GO:0005515	product=Kinetochore-associated protein 1	uniprot_id=P50748
3189	_ptg002087l_1_1_000007	247.3986684	0.86525287	0.280833536	3.0810169	0.002062949	0.009367692	Dbxref=InterPro:IPR012445,PANTHER:PTHR13292,PANTHER:PTHR13292:SF0,Pfam:PF07855,Reactome:R-HSA-1632852	Name=ATG101	Ontology_term=GO:0006914	product=Autophagy-related protein 101	uniprot_id=Q9BSB4
3190	_ptg001996l_1_1_000021	14.98961119	1.590970397	0.516506391	3.080253073	0.002068248	0.009388807	Dbxref=Gene3D:G3DSA:3.20.20.80,Gene3D:G3DSA:2.60.40.1500,InterPro:IPR000514,InterPro:IPR017853,PANTHER:PTHR12631,PANTHER:PTHR12631:SF8,Pfam:PF01229,ProSitePatterns:PS01027,Reactome:R-HSA-2024096,Reactome:R-HSA-2024101,Reactome:R-HSA-2206302,SUPERFAMILY:SSF51011,SUPERFAMILY:SSF51445	Name=Idua	Ontology_term=GO:0004553,GO:0005975	product=Alpha-L-iduronidase	uniprot_id=P48441
3191	_ptg002592l_1_1_000001	1086.203219	-0.980369614	0.318350176	-3.079532188	0.00207326	0.00940861	Dbxref=CDD:cd00037,Gene3D:G3DSA:3.10.100.10,InterPro:IPR016186,InterPro:IPR016187,MobiDBLite:mobidb-lite,PANTHER:PTHR22802:SF374,PANTHER:PTHR22802,SUPERFAMILY:SSF56436	product=hypothetical protein
3192	_ptg000347l_1_1_000008	209.512681	0.887492135	0.288231144	3.079098683	0.002076279	0.009419359	Dbxref=CDD:cd06530,Gene3D:G3DSA:2.10.109.10,InterPro:IPR026730,InterPro:IPR036286,InterPro:IPR019533,InterPro:IPR000223,PANTHER:PTHR12383,PANTHER:PTHR12383:SF16,PRINTS:PR00727,Pfam:PF10502,SUPERFAMILY:SSF51306	Name=Immp1l	Ontology_term=GO:0006627,GO:0008233,GO:0006508,GO:0008236,GO:0016020	product=Mitochondrial inner membrane protease subunit 1	uniprot_id=Q9CQU8
3193	_ptg000499l_1_1_000051	549.4666618	0.697640362	0.226618003	3.078486053	0.002080553	0.009435792	Dbxref=CDD:cd18673,Coils:Coil,Gene3D:G3DSA:3.40.50.12390,Gene3D:G3DSA:3.30.110.100,InterPro:IPR017151,InterPro:IPR004859,InterPro:IPR041412,InterPro:IPR027073,InterPro:IPR001878,MobiDBLite:mobidb-lite,PANTHER:PTHR12341:SF41,PANTHER:PTHR12341,PIRSF:PIRSF037239,Pfam:PF03159,Pfam:PF17846,ProSiteProfiles:PS50158,Reactome:R-HSA-390471,Reactome:R-HSA-6791226	Name=Rat1	Ontology_term=GO:0004534,GO:0005634,GO:0006139,GO:0003676,GO:0004527,GO:0008270	product=5'-3' exoribonuclease 2 homolog	uniprot_id=Q9VM71
3194	_ptg000420l_1_1_000001	48.32144585	-1.559518592	0.506709429	-3.07773746	0.002085786	0.009453604	Dbxref=CDD:cd06660,Gene3D:G3DSA:3.20.20.100,InterPro:IPR023210,InterPro:IPR036812,PANTHER:PTHR43150,Pfam:PF00248,SUPERFAMILY:SSF51430	Name=Kcnab1	product=Voltage-gated potassium channel subunit beta-1	uniprot_id=P63143
3195	_ptg004438l_1_1_000054	95.18787856	0.862911415	0.280369411	3.077765904	0.002085587	0.009453604	product=hypothetical protein
3196	_ptg000083l_1_1_000033	5.79737062	-2.614547294	0.849993503	-3.075961505	0.002098249	0.009507118	product=hypothetical protein
3197	_ptg000227l_1_1_000024	4270.699356	0.781302504	0.254063638	3.075223639	0.002103448	0.009526554	Dbxref=CDD:cd01736,Coils:Coil,Gene3D:G3DSA:2.30.30.100,InterPro:IPR025609,InterPro:IPR025768,InterPro:IPR010920,InterPro:IPR025761,InterPro:IPR019050,MobiDBLite:mobidb-lite,PANTHER:PTHR13586,Pfam:PF12701,Pfam:PF09532,ProSiteProfiles:PS51536,ProSiteProfiles:PS51513,SMART:SM01199,SMART:SM01271,SUPERFAMILY:SSF50182	Name=car-1	product=Protein LSM14 homolog car-1	uniprot_id=Q9XW17
3198	_ptg001574l_1_1_000032	3.777808423	3.077084727	1.000623961	3.075165945	0.002103855	0.009526554	Dbxref=Gene3D:G3DSA:3.40.630.30,PANTHER:PTHR20905:SF31,PANTHER:PTHR20905	Name=speck	product=Arylalkylamine N-acetyltransferase 1	uniprot_id=Q94521
3199	_ptg000506l_1_1_000013	2281.040523	0.887534144	0.288625888	3.075033047	0.002104792	0.00952782	product=hypothetical protein
3200	_ptg000693l_1_1_000004	205.156287	1.118330127	0.363733261	3.074588569	0.002107931	0.009539048	Dbxref=Coils:Coil,MobiDBLite:mobidb-lite	product=hypothetical protein
3201	_ptg000716l_1_1_000036	133.5772877	1.095841352	0.356495107	3.073930976	0.002112583	0.009554444	Dbxref=Coils:Coil,InterPro:IPR013243,MobiDBLite:mobidb-lite,PANTHER:PTHR15117,Pfam:PF08313,ProSiteProfiles:PS51505	Name=ATXN7	product=Ataxin-7	uniprot_id=O15265
3202	_ptg001770l_1_1_000032	122.2111277	-0.643185266	0.209239355	-3.073921085	0.002112653	0.009554444	Dbxref=Gene3D:G3DSA:3.40.640.10,Gene3D:G3DSA:3.90.1150.170,InterPro:IPR015424,InterPro:IPR002129,InterPro:IPR015421,PANTHER:PTHR45677,Pfam:PF00282,SUPERFAMILY:SSF53383	Name=Csad	Ontology_term=GO:0016831,GO:0019752,GO:0030170,GO:0003824	product=Cysteine sulfinic acid decarboxylase	uniprot_id=Q64611
3203	_ptg000367l_1_1_000018	137.8784799	1.193010848	0.388177105	3.073367369	0.002116577	0.009569203	Dbxref=Gene3D:G3DSA:1.10.8.60,InterPro:IPR016266,InterPro:IPR007185,InterPro:IPR024639,PANTHER:PTHR12708,PIRSF:PIRSF000799,Pfam:PF04042,Pfam:PF12213,Reactome:R-HSA-110314,Reactome:R-HSA-174430,Reactome:R-HSA-5651801,Reactome:R-HSA-5656169,Reactome:R-HSA-5685942,Reactome:R-HSA-5696397,Reactome:R-HSA-5696400,Reactome:R-HSA-6782135,Reactome:R-HSA-6782210,Reactome:R-HSA-68952,Reactome:R-HSA-68962,SUPERFAMILY:SSF56300	Name=POLE2	Ontology_term=GO:0003677,GO:0006261,GO:0008622,GO:0006260	product=DNA polymerase epsilon subunit 2	uniprot_id=P56282
3204	_ptg000869l_1_1_000073	2797.705045	1.103570813	0.359161149	3.072634153	0.002121784	0.00958975	Dbxref=Gene3D:G3DSA:3.30.1230.20,InterPro:IPR018279,InterPro:IPR001931,InterPro:IPR038579,PANTHER:PTHR10442,PIRSF:PIRSF002148,Pfam:PF01249,ProSitePatterns:PS00996,Reactome:R-HSA-156827,Reactome:R-HSA-156902,Reactome:R-HSA-1799339,Reactome:R-HSA-192823,Reactome:R-HSA-2408557,Reactome:R-HSA-6791226,Reactome:R-HSA-72649,Reactome:R-HSA-72689,Reactome:R-HSA-72695,Reactome:R-HSA-72702,Reactome:R-HSA-72706,Reactome:R-HSA-72764,Reactome:R-HSA-9010553,Reactome:R-HSA-9633012,Reactome:R-HSA-975956,Reactome:R-HSA-975957	Name=RpS21	Ontology_term=GO:0003735,GO:0005840,GO:0006412	product=Small ribosomal subunit protein eS21	uniprot_id=Q962Q8
3205	_ptg000041l_1_1_000072	789.8908297	0.831354833	0.270575867	3.072538736	0.002122463	0.009589824	Dbxref=Coils:Coil,Gene3D:G3DSA:1.20.58.1250,Gene3D:G3DSA:2.160.20.70,InterPro:IPR038397,InterPro:IPR017901,InterPro:IPR016098,InterPro:IPR031925,InterPro:IPR012945,InterPro:IPR006599,InterPro:IPR027684,PANTHER:PTHR15139,Pfam:PF16752,Pfam:PF07986,ProSiteProfiles:PS51329,Reactome:R-HSA-389977,SMART:SM00673	Name=TBCC	Ontology_term=GO:0000902,GO:0015631,GO:0007023	product=Tubulin-specific chaperone C	uniprot_id=Q3SZE9
3206	_ptg004761l_1_1_000008	116.2887163	1.026729611	0.334405657	3.070311732	0.002138355	0.009658613	Dbxref=Gene3D:G3DSA:3.40.630.30,InterPro:IPR013653,InterPro:IPR000182,InterPro:IPR016181,PANTHER:PTHR20958,Pfam:PF08445,ProSiteProfiles:PS51186,SUPERFAMILY:SSF55729	Ontology_term=GO:0016747,GO:0008080	product=hypothetical protein
3207	_ptg005879l_1_1_000011	71.70494008	1.208248106	0.39360648	3.069685502	0.002142843	0.009675868	Dbxref=Gene3D:G3DSA:1.20.930.10,InterPro:IPR021567,InterPro:IPR036218,InterPro:IPR035441,Pfam:PF11467,SUPERFAMILY:SSF140576	product=hypothetical protein
3208	_ptg000175l_1_1_000023	95.06517446	1.00466826	0.327323648	3.069342124	0.002145308	0.00968096	Dbxref=CDD:cd07723,Gene3D:G3DSA:3.60.15.10,InterPro:IPR035680,InterPro:IPR036866,InterPro:IPR032282,InterPro:IPR001279,InterPro:IPR017782,KEGG:00620+3.1.2.6,MetaCyc:PWY-5386,PANTHER:PTHR11935,Pfam:PF16123,SMART:SM00849,SUPERFAMILY:SSF56281,TIGRFAM:TIGR03413	Name=hagh	Ontology_term=GO:0004416,GO:0019243	product=Hydroxyacylglutathione hydrolase%2C mitochondrial	uniprot_id=B4F6K2
3209	_ptg000411l_1_1_000012	165.4066854	0.677967801	0.220877295	3.069431837	0.002144663	0.00968096	Dbxref=Gene3D:G3DSA:2.130.10.10,InterPro:IPR017986,InterPro:IPR037352,InterPro:IPR019775,InterPro:IPR001680,InterPro:IPR036322,InterPro:IPR015943,MobiDBLite:mobidb-lite,PANTHER:PTHR10253,PANTHER:PTHR10253:SF5,Pfam:PF00400,ProSitePatterns:PS00678,ProSiteProfiles:PS50294,ProSiteProfiles:PS50082,Reactome:R-HSA-212300,Reactome:R-HSA-2559580,Reactome:R-HSA-3214841,Reactome:R-HSA-5617472,Reactome:R-HSA-8943724,Reactome:R-HSA-8953750,Reactome:R-HSA-9609690,SMART:SM00320,SUPERFAMILY:SSF50978	Name=esc	Ontology_term=GO:0005515,GO:0016571,GO:0035098	product=Polycomb protein esc	uniprot_id=O16023
3210	_ptg003774l_1_1_000026	297.0902615	1.181141438	0.38492491	3.068498315	0.002151375	0.009705317	Dbxref=CDD:cd07032,Gene3D:G3DSA:3.30.1360.270,InterPro:IPR036603,InterPro:IPR011263,InterPro:IPR036643,InterPro:IPR033901,InterPro:IPR011262,MobiDBLite:mobidb-lite,PANTHER:PTHR11800,PANTHER:PTHR11800:SF13,Pfam:PF01193,Pfam:PF01000,Reactome:R-HSA-1834949,Reactome:R-HSA-427413,Reactome:R-HSA-5250924,Reactome:R-HSA-73762,Reactome:R-HSA-73772,Reactome:R-HSA-73780,Reactome:R-HSA-73863,Reactome:R-HSA-73980,Reactome:R-HSA-749476,Reactome:R-HSA-76061,Reactome:R-HSA-76066,Reactome:R-HSA-76071,SMART:SM00662,SUPERFAMILY:SSF55257,SUPERFAMILY:SSF56553	Name=POLR1C	Ontology_term=GO:0006351,GO:0046983,GO:0003899	product=DNA-directed RNA polymerases I and III subunit RPAC1	uniprot_id=O15160
3211	_ptg001826l_1_1_000031	301.1002165	-0.695233541	0.226607007	-3.068014316	0.002154863	0.009718023	Dbxref=CDD:cd00063,CDD:cd00096,Gene3D:G3DSA:2.60.40.10,InterPro:IPR003961,InterPro:IPR013783,InterPro:IPR036179,InterPro:IPR003599,InterPro:IPR007110,InterPro:IPR036116,InterPro:IPR003598,InterPro:IPR013098,InterPro:IPR013106,MobiDBLite:mobidb-lite,PANTHER:PTHR12231,PANTHER:PTHR12231:SF242,Pfam:PF13927,Pfam:PF07679,Pfam:PF00041,ProSiteProfiles:PS50835,ProSiteProfiles:PS50853,SMART:SM00409,SMART:SM00060,SMART:SM00408,SMART:SM00406,SUPERFAMILY:SSF48726,SUPERFAMILY:SSF49265	Name=ROBO2	Ontology_term=GO:0005515	product=Roundabout homolog 2	uniprot_id=Q9HCK4
3212	_ptg002587l_1_1_000001	268.4369675	-1.035974136	0.337742212	-3.067351667	0.002159646	0.009736562	Dbxref=CDD:cd08781,Gene3D:G3DSA:2.60.220.30,Gene3D:G3DSA:2.20.100.10,Gene3D:G3DSA:2.60.40.10,Gene3D:G3DSA:1.10.533.10,InterPro:IPR000488,InterPro:IPR000884,InterPro:IPR036383,InterPro:IPR033772,InterPro:IPR036179,InterPro:IPR011029,InterPro:IPR003598,InterPro:IPR003599,InterPro:IPR013098,InterPro:IPR013783,InterPro:IPR000906,InterPro:IPR037936,InterPro:IPR007110,MobiDBLite:mobidb-lite,PANTHER:PTHR12582:SF6,PANTHER:PTHR12582,PRINTS:PR01705,Pfam:PF00531,Pfam:PF17217,Pfam:PF00090,Pfam:PF07679,Pfam:PF00791,ProSiteProfiles:PS50092,ProSiteProfiles:PS50017,ProSiteProfiles:PS50835,Reactome:R-HSA-418886,SMART:SM00005,SMART:SM00408,SMART:SM00209,SMART:SM00409,SUPERFAMILY:SSF48726,SUPERFAMILY:SSF47986,SUPERFAMILY:SSF82895	Name=Unc5c	Ontology_term=GO:0005515,GO:0007165,GO:0005042,GO:0016021,GO:0038007	product=Netrin receptor UNC5C	uniprot_id=O08747
3213	_ptg000227l_1_1_000019	91.47012543	-0.910897635	0.296976972	-3.067233221	0.002160502	0.009737389	Dbxref=InterPro:IPR030198,InterPro:IPR002259,PANTHER:PTHR10332:SF4,PANTHER:PTHR10332,Pfam:PF01733,Reactome:R-HSA-83936	Name=slc29a4	Ontology_term=GO:0005337,GO:0008504,GO:0016021,GO:0055085,GO:1901642	product=Equilibrative nucleoside transporter 4	uniprot_id=A1L272
3214	_ptg000557l_1_1_000006	148.147117	-0.939952945	0.3064658	-3.067072881	0.002161661	0.009739583	Dbxref=CDD:cd03274,Coils:Coil,Gene3D:G3DSA:3.30.70.1620,Gene3D:G3DSA:3.40.50.300,Gene3D:G3DSA:1.20.1060.20,InterPro:IPR024704,InterPro:IPR010935,InterPro:IPR036277,InterPro:IPR041738,InterPro:IPR027417,InterPro:IPR003395,MobiDBLite:mobidb-lite,PANTHER:PTHR43939:SF1,PANTHER:PTHR43939,PIRSF:PIRSF005719,Pfam:PF06470,Pfam:PF02463,Reactome:R-HSA-2299718,Reactome:R-HSA-2514853,SMART:SM00968,SUPERFAMILY:SSF75553,SUPERFAMILY:SSF52540	Name=smc4	Ontology_term=GO:0005515,GO:0005524,GO:0005694,GO:0051276	product=Structural maintenance of chromosomes protein 4	uniprot_id=P50532
3215	_ptg002333l_1_1_000026	1468.421139	-0.591870111	0.192991178	-3.066824697	0.002163457	0.009744641	Dbxref=Gene3D:G3DSA:1.20.5.930,Gene3D:G3DSA:2.60.40.1530,Gene3D:G3DSA:2.60.40.1460,Gene3D:G3DSA:2.130.10.130,Gene3D:G3DSA:2.60.40.1510,InterPro:IPR013519,InterPro:IPR032695,InterPro:IPR013517,InterPro:IPR013649,InterPro:IPR000413,InterPro:IPR028994,InterPro:IPR018184,MobiDBLite:mobidb-lite,PANTHER:PTHR23220,PANTHER:PTHR23220:SF122,PRINTS:PR01185,Pfam:PF01839,Pfam:PF08441,ProSitePatterns:PS00242,ProSiteProfiles:PS51470,Reactome:R-HSA-216083,SMART:SM00191,SUPERFAMILY:SSF69179,SUPERFAMILY:SSF69318	Name=mew	Ontology_term=GO:0007155,GO:0008305	product=Integrin alpha-PS1	uniprot_id=Q24247
3216	_ptg008761l_1_1_000037	2524.709266	0.902603179	0.294381679	3.066098349	0.00216872	0.009765308	Dbxref=Gene3D:G3DSA:3.30.470.20,Gene3D:G3DSA:3.30.1490.20,Gene3D:G3DSA:3.40.50.261,Hamap:MF_00558,Hamap:MF_03220,InterPro:IPR005809,InterPro:IPR011761,InterPro:IPR017866,InterPro:IPR013650,InterPro:IPR013815,InterPro:IPR034723,InterPro:IPR016102,InterPro:IPR005811,KEGG:00020+6.2.1.5,KEGG:00640+6.2.1.5,KEGG:00660+6.2.1.5,KEGG:00720+6.2.1.5,MetaCyc:PWY-5392,MetaCyc:PWY-5537,MetaCyc:PWY-5538,MetaCyc:PWY-5690,MetaCyc:PWY-5913,MetaCyc:PWY-6728,MetaCyc:PWY-6969,MetaCyc:PWY-7384,PANTHER:PTHR11815:SF1,PANTHER:PTHR11815,PIRSF:PIRSF001554,Pfam:PF08442,Pfam:PF00549,ProSitePatterns:PS01217,ProSiteProfiles:PS50975,Reactome:R-HSA-71403,SUPERFAMILY:SSF52210,SUPERFAMILY:SSF56059,TIGRFAM:TIGR01016	Name=SUCLA2	Ontology_term=GO:0006099,GO:0005524,GO:0046872,GO:0005739,GO:0003824	product=Succinate--CoA ligase [ADP-forming] subunit beta%2C mitochondrial (Fragment)	uniprot_id=Q9YI37
3217	_ptg000674l_1_1_000030	222.9189466	0.698893791	0.227953463	3.065949437	0.0021698	0.009767135	Dbxref=CDD:cd00707,Gene3D:G3DSA:3.40.50.1820,InterPro:IPR000734,InterPro:IPR029058,InterPro:IPR033906,InterPro:IPR013818,PANTHER:PTHR11610,PANTHER:PTHR11610:SF151,PRINTS:PR00821,Pfam:PF00151,SUPERFAMILY:SSF53474	Name=liph-a	Ontology_term=GO:0004806,GO:0006629	product=Lipase member H-A	uniprot_id=Q6PA23
3218	_ptg002333l_1_1_000016	133.8794111	0.932584554	0.30423673	3.065325326	0.002174333	0.0097845	Dbxref=CDD:cd10027,Gene3D:G3DSA:3.40.470.10,Hamap:MF_00148,InterPro:IPR036895,InterPro:IPR002043,InterPro:IPR005122,InterPro:IPR018085,MobiDBLite:mobidb-lite,PANTHER:PTHR11264,Pfam:PF03167,ProSitePatterns:PS00130,Reactome:R-HSA-110328,Reactome:R-HSA-110329,Reactome:R-HSA-110357,SMART:SM00986,SMART:SM00987,SUPERFAMILY:SSF52141	Name=UNG	Ontology_term=GO:0004844,GO:0006281,GO:0006284,GO:0016799	product=Uracil-DNA glycosylase	uniprot_id=P13051
3219	_ptg005894l_1_1_000013	1486.196826	0.74677696	0.243647339	3.064991238	0.002176764	0.009792394	Dbxref=InterPro:IPR002159,PANTHER:PTHR11923,PANTHER:PTHR11923:SF95,PRINTS:PR01609,Pfam:PF01130	Name=crq	Ontology_term=GO:0016020	product=Protein croquemort	uniprot_id=Q27367
3220	_ptg001132l_1_1_000035	216.3217777	0.787493006	0.256978267	3.064434267	0.002180821	0.009804554	Dbxref=CDD:cd00009,Gene3D:G3DSA:3.40.50.300,Gene3D:G3DSA:1.10.8.60,InterPro:IPR003960,InterPro:IPR003959,InterPro:IPR003593,InterPro:IPR027417,PANTHER:PTHR23077:SF9,PANTHER:PTHR23077,Pfam:PF00004,ProSitePatterns:PS00674,SMART:SM00382,SUPERFAMILY:SSF52540	Name=PEX6	Ontology_term=GO:0005524	product=Peroxisomal ATPase PEX6	uniprot_id=A0A061IR73
3221	_ptg004438l_1_1_000009	339.1088956	0.58096855	0.189581408	3.064480612	0.002180483	0.009804554	Dbxref=CDD:cd00590,Gene3D:G3DSA:3.30.70.330,Gene3D:G3DSA:3.80.10.10,InterPro:IPR001611,InterPro:IPR012677,InterPro:IPR035979,InterPro:IPR036047,InterPro:IPR001810,InterPro:IPR000504,InterPro:IPR032675,InterPro:IPR006553,MobiDBLite:mobidb-lite,PANTHER:PTHR13382,Pfam:PF13516,Pfam:PF00646,ProSiteProfiles:PS50102,SMART:SM00256,SMART:SM00360,SMART:SM00367,SUPERFAMILY:SSF52047,SUPERFAMILY:SSF54928,SUPERFAMILY:SSF81383	Name=Fbxl7	Ontology_term=GO:0005515,GO:0003676	product=F-box/LRR-repeat protein 7	uniprot_id=Q5BJ29
3222	_ptg001740l_1_1_000025	298.5537221	-0.684682095	0.223443349	-3.064231256	0.002182301	0.009808165	Dbxref=CDD:cd17439,CDD:cd17478,InterPro:IPR020846,InterPro:IPR036259,InterPro:IPR011701,PANTHER:PTHR23511,Pfam:PF07690,ProSiteProfiles:PS50850,SUPERFAMILY:SSF103473	Name=SV2B	Ontology_term=GO:0022857,GO:0055085	product=Synaptic vesicle glycoprotein 2B	uniprot_id=Q7L1I2
3223	_ptg001558l_1_1_000013	620.929428	0.452815832	0.147814486	3.063406335	0.002188327	0.009832195	Dbxref=CDD:cd01428,Hamap:MF_00235,InterPro:IPR007862,InterPro:IPR027417,InterPro:IPR000850,InterPro:IPR036193,InterPro:IPR033690,KEGG:00230+2.7.4.3,KEGG:00730+2.7.4.3,MetaCyc:PWY-7219,PANTHER:PTHR23359:SF170,PANTHER:PTHR23359,Pfam:PF05191,Pfam:PF00406,ProSitePatterns:PS00113,Reactome:R-HSA-499943,SUPERFAMILY:SSF52540,SUPERFAMILY:SSF57774	Name=Adk2	Ontology_term=GO:0004017,GO:0005524,GO:0006139,GO:0019205	product=Adenylate kinase	uniprot_id=Q9U915
3224	_ptg000227l_1_1_000057	692.7667438	-1.095672187	0.357750305	-3.062672964	0.002193697	0.009850208	Dbxref=Gene3D:G3DSA:1.10.238.20,InterPro:IPR006170,InterPro:IPR036728,PANTHER:PTHR11857:SF42,PANTHER:PTHR11857,Pfam:PF01395,SMART:SM00708,SUPERFAMILY:SSF47565	Name=Obp69a	Ontology_term=GO:0005549	product=General odorant-binding protein 69a	uniprot_id=P54191
3225	_ptg001268l_1_1_000001	221.1868744	-1.344958819	0.439132535	-3.06276286	0.002193038	0.009850208	Dbxref=CDD:cd17208,CDD:cd13204,CDD:cd14473,Gene3D:G3DSA:1.25.40.530,Gene3D:G3DSA:2.30.29.30,Gene3D:G3DSA:3.10.20.90,Gene3D:G3DSA:1.20.80.10,InterPro:IPR000299,InterPro:IPR000159,InterPro:IPR019749,InterPro:IPR000857,InterPro:IPR038185,InterPro:IPR011993,InterPro:IPR035963,InterPro:IPR014352,InterPro:IPR019748,InterPro:IPR029071,MobiDBLite:mobidb-lite,PANTHER:PTHR13140,PANTHER:PTHR13140:SF561,Pfam:PF00784,Pfam:PF00788,Pfam:PF00373,ProSiteProfiles:PS50057,ProSiteProfiles:PS50200,ProSiteProfiles:PS51016,SMART:SM00295,SMART:SM00139,SUPERFAMILY:SSF50729,SUPERFAMILY:SSF47031,SUPERFAMILY:SSF54236	Name=PLEKHH1	Ontology_term=GO:0005856,GO:0007165	product=Pleckstrin homology domain-containing family H member 1	uniprot_id=Q9ULM0
3226	_ptg000315l_1_1_000011	40.68250032	-1.081899348	0.353373776	-3.061628852	0.002201362	0.009872383	Dbxref=Gene3D:G3DSA:3.40.50.300,InterPro:IPR027417,InterPro:IPR005225,InterPro:IPR001806,PANTHER:PTHR24073,PANTHER:PTHR24073:SF925,PRINTS:PR00449,Pfam:PF00071,ProSiteProfiles:PS51419,SMART:SM00174,SMART:SM00176,SMART:SM00173,SMART:SM00175,SUPERFAMILY:SSF52540,TIGRFAM:TIGR00231	Name=RAB8A	Ontology_term=GO:0005525,GO:0003924	product=Ras-related protein Rab-8A	uniprot_id=Q5F470
3227	_ptg001471l_1_1_000009	163.9961969	0.793793769	0.259261346	3.061751327	0.002200462	0.009872383	Dbxref=InterPro:IPR006656,InterPro:IPR006578,Pfam:PF00384,Pfam:PF10545,ProSiteProfiles:PS51029,Reactome:R-HSA-611105,Reactome:R-HSA-6799198,SUPERFAMILY:SSF53706	Name=NDUFS1	Ontology_term=GO:0016491,GO:0055114	product=NADH-ubiquinone oxidoreductase 75 kDa subunit%2C mitochondrial	uniprot_id=P15690
3228	_ptg001732l_1_1_000012	60.91939523	0.823110322	0.268824399	3.061888448	0.002199454	0.009872383	Dbxref=Gene3D:G3DSA:1.10.238.270,InterPro:IPR006170,InterPro:IPR036728,PANTHER:PTHR21066,Pfam:PF01395,SUPERFAMILY:SSF47565	Ontology_term=GO:0005549	product=hypothetical protein
3229	_ptg003424l_1_1_000003	309.1071424	0.649692201	0.212199315	3.061707341	0.002200785	0.009872383	Dbxref=CDD:cd02908,Gene3D:G3DSA:3.40.220.10,InterPro:IPR002589,InterPro:IPR043472,PANTHER:PTHR11106:SF104,PANTHER:PTHR11106,Pfam:PF01661,ProSiteProfiles:PS51154,SMART:SM00506,SUPERFAMILY:SSF52949	Name=Macrod1	product=ADP-ribose glycohydrolase MACROD1 (Fragment)	uniprot_id=Q8K4G6
3230	_ptg000549l_1_1_000047	6747.663326	0.771420335	0.252026183	3.060873782	0.002206921	0.009894249	Dbxref=CDD:cd08156,Coils:Coil,Gene3D:G3DSA:2.40.180.10,InterPro:IPR020835,InterPro:IPR011614,InterPro:IPR024711,InterPro:IPR037060,InterPro:IPR002226,InterPro:IPR040333,InterPro:IPR018028,InterPro:IPR010582,InterPro:IPR024708,KEGG:00380+1.11.1.6,KEGG:00630+1.11.1.6,MobiDBLite:mobidb-lite,PANTHER:PTHR11465,PANTHER:PTHR11465:SF9,PIRSF:PIRSF038928,PRINTS:PR00067,Pfam:PF00199,Pfam:PF06628,ProSitePatterns:PS00437,ProSitePatterns:PS00438,ProSiteProfiles:PS51402,Reactome:R-HSA-3299685,Reactome:R-HSA-6798695,Reactome:R-HSA-9033241,Reactome:R-HSA-9615017,SMART:SM01060,SUPERFAMILY:SSF56634	Name=Cat	Ontology_term=GO:0020037,GO:0055114,GO:0004096,GO:0006979,GO:0042744	product=Catalase	uniprot_id=P17336
3231	_ptg001134l_1_1_000002	760.3408632	0.941414871	0.307587248	3.060643369	0.00220862	0.009898801	Dbxref=CDD:cd00084,Gene3D:G3DSA:1.10.30.10,InterPro:IPR036910,InterPro:IPR009071,InterPro:IPR024970,InterPro:IPR039259,PANTHER:PTHR21358,Pfam:PF13017,Pfam:PF09011,ProSiteProfiles:PS50118,Reactome:R-HSA-5601884,SMART:SM00398,SUPERFAMILY:SSF47095	Name=mael	Ontology_term=GO:0060964	product=Protein maelstrom homolog	uniprot_id=B0W2W6
3232	_ptg000092l_1_1_000045	204.7376737	0.670707596	0.219146824	3.06053988	0.002209383	0.009899159	Dbxref=CDD:cd12239,Gene3D:G3DSA:3.30.70.330,InterPro:IPR012677,InterPro:IPR000504,InterPro:IPR035979,PANTHER:PTHR16105:SF0,PANTHER:PTHR16105,Pfam:PF00076,ProSiteProfiles:PS50102,SMART:SM00360,SUPERFAMILY:SSF54928	Name=RNPC3	Ontology_term=GO:0003676	product=RNA-binding region-containing protein 3	uniprot_id=Q96LT9
3233	_ptg001684l_1_1_000008	128.1276873	1.328232529	0.434143334	3.059433196	0.002217562	0.00993059	Dbxref=CDD:cd01732,Gene3D:G3DSA:2.30.30.100,InterPro:IPR033871,InterPro:IPR001163,InterPro:IPR010920,PANTHER:PTHR20971:SF2,PANTHER:PTHR20971,Pfam:PF01423,Reactome:R-HSA-430039,Reactome:R-HSA-72163,SMART:SM00651,SUPERFAMILY:SSF50182	Name=LSM5	product=U6 snRNA-associated Sm-like protein LSm5	uniprot_id=Q5R628
3234	_ptg003058l_1_1_000008	201.7577749	0.927565346	0.303184867	3.05940516	0.00221777	0.00993059	Dbxref=Gene3D:G3DSA:3.40.50.1000,InterPro:IPR006357,InterPro:IPR023214,InterPro:IPR006349,InterPro:IPR036412,PANTHER:PTHR19288,PANTHER:PTHR19288:SF69,PIRSF:PIRSF000915,Pfam:PF13242,Pfam:PF13344,SUPERFAMILY:SSF56784,TIGRFAM:TIGR01460,TIGRFAM:TIGR01452	Name=PGP	Ontology_term=GO:0016791	product=Glycerol-3-phosphate phosphatase	uniprot_id=Q2T9S4
3235	_ptg000828l_1_1_000133	907.8438137	0.597434939	0.195323677	3.058691851	0.002223057	0.009945561	Dbxref=CDD:cd04323,CDD:cd00776,Gene3D:G3DSA:2.40.50.140,Gene3D:G3DSA:1.10.10.1430,Gene3D:G3DSA:3.30.930.10,InterPro:IPR004364,InterPro:IPR004365,InterPro:IPR006195,InterPro:IPR012340,InterPro:IPR004522,InterPro:IPR002312,KEGG:00970+6.1.1.22,PANTHER:PTHR22594,PANTHER:PTHR22594:SF16,PRINTS:PR01042,Pfam:PF00152,Pfam:PF01336,ProSiteProfiles:PS50862,SUPERFAMILY:SSF50249,SUPERFAMILY:SSF55681,TIGRFAM:TIGR00457	Name=NARS1	Ontology_term=GO:0000166,GO:0004812,GO:0005524,GO:0006418,GO:0003676,GO:0004816,GO:0006421	product=Asparagine--tRNA ligase%2C cytoplasmic	uniprot_id=O43776
3236	_ptg002166l_1_1_000020	9343.234807	1.006698098	0.329111126	3.058839454	0.002221962	0.009945561	Dbxref=Gene3D:G3DSA:2.40.128.20,InterPro:IPR012674,InterPro:IPR000566,InterPro:IPR000463,InterPro:IPR031259,PANTHER:PTHR11955,PRINTS:PR00178,Pfam:PF00061,SUPERFAMILY:SSF50814	Ontology_term=GO:0008289	product=Fatty acid-binding protein%2C muscle	uniprot_id=P41496
3237	_ptg003774l_1_1_000013	576.0305452	-0.66582042	0.217682554	-3.058676077	0.002223174	0.009945561	Dbxref=InterPro:IPR007482,KEGG:00062+4.2.1.134,MetaCyc:PWY-5080,MetaCyc:PWY-5353,MetaCyc:PWY-6433,MetaCyc:PWY-6598,MetaCyc:PWY-6958,MetaCyc:PWY-7035,MetaCyc:PWY-7036,MetaCyc:PWY-7049,MetaCyc:PWY-7053,MetaCyc:PWY-7592,MetaCyc:PWY-7601,MetaCyc:PWY-7602,MetaCyc:PWY-7606,MetaCyc:PWY-7619,MetaCyc:PWY-7724,MetaCyc:PWY-7725,MetaCyc:PWY-7726,MetaCyc:PWY-7727,MetaCyc:PWY-7728,MetaCyc:PWY-8041,PANTHER:PTHR11035,Pfam:PF04387,Reactome:R-HSA-75876	Name=hpo-8	product=Very-long-chain (3R)-3-hydroxyacyl-CoA dehydratase hpo-8	uniprot_id=O17040
3238	_ptg002107l_1_1_000042	661.752737	0.914734752	0.29912699	3.058014764	0.002228086	0.009964457	Dbxref=Gene3D:G3DSA:1.20.120.900,InterPro:IPR038322,InterPro:IPR006708,MobiDBLite:mobidb-lite,PANTHER:PTHR12774:SF2,PANTHER:PTHR12774,Pfam:PF04614,Reactome:R-HSA-1369062,Reactome:R-HSA-9603798	Name=Pex19	Ontology_term=GO:0005777	product=Peroxisomal biogenesis factor 19	uniprot_id=Q9QYU1
3239	_ptg000274l_1_1_000008	12.41955641	1.471524525	0.481269465	3.057589631	0.002231249	0.009974485	Dbxref=Gene3D:G3DSA:2.60.200.20,Gene3D:G3DSA:3.40.50.300,Gene3D:G3DSA:3.40.50.1000,InterPro:IPR006551,InterPro:IPR013954,InterPro:IPR027417,InterPro:IPR006549,InterPro:IPR008984,InterPro:IPR023214,InterPro:IPR036412,InterPro:IPR041388,PANTHER:PTHR12083:SF9,PANTHER:PTHR12083,Pfam:PF08645,Pfam:PF13671,Pfam:PF17913,Reactome:R-HSA-5649702,SUPERFAMILY:SSF52540,SUPERFAMILY:SSF49879,SUPERFAMILY:SSF56784,TIGRFAM:TIGR01664,TIGRFAM:TIGR01662	Name=PNKP	Ontology_term=GO:0005515	product=Bifunctional polynucleotide phosphatase/kinase	uniprot_id=Q96T60
3240	_ptg002071l_1_1_000008	685.483411	1.018962933	0.333263616	3.057528289	0.002231706	0.009974485	Dbxref=Gene3D:G3DSA:1.10.630.10,InterPro:IPR017972,InterPro:IPR036396,InterPro:IPR002403,InterPro:IPR001128,PANTHER:PTHR24291:SF56,PANTHER:PTHR24291,PRINTS:PR00465,PRINTS:PR00385,Pfam:PF00067,ProSitePatterns:PS00086,SUPERFAMILY:SSF48264	Name=CYP4C21	Ontology_term=GO:0016705,GO:0055114,GO:0005506,GO:0020037,GO:0004497	product=Cytochrome P450 4c21	uniprot_id=Q964T1
3241	_ptg000506l_1_1_000045	247.735687	0.903563162	0.295550658	3.057219258	0.002234008	0.009981694	Dbxref=Gene3D:G3DSA:3.30.70.240,Gene3D:G3DSA:3.30.1250.10,Gene3D:G3DSA:1.10.10.900,InterPro:IPR018978,InterPro:IPR019783,InterPro:IPR018023,InterPro:IPR039100,InterPro:IPR037188,InterPro:IPR036786,InterPro:IPR002140,PANTHER:PTHR10927:SF1,PANTHER:PTHR10927,Pfam:PF09377,Pfam:PF01172,ProSitePatterns:PS01267,SUPERFAMILY:SSF109728,SUPERFAMILY:SSF89895,TIGRFAM:TIGR00291	Name=SBDS	Ontology_term=GO:0042254,GO:0042256	product=Ribosome maturation protein SBDS	uniprot_id=Q3SWZ6
3242	_ptg000940l_1_1_000014	177.5347245	-0.885063227	0.289514707	-3.057057916	0.002235211	0.009983988	Dbxref=InterPro:IPR019196,InterPro:IPR039975,PANTHER:PTHR12969:SF7,PANTHER:PTHR12969,Pfam:PF09822,Reactome:R-HSA-5610787,Reactome:R-HSA-5620924	Name=Ift52	product=Intraflagellar transport protein 52 homolog	uniprot_id=Q62559
3243	_ptg000038l_1_1_000064	7.692643512	-2.531145726	0.828054549	-3.056737903	0.002237598	0.00999157	Dbxref=InterPro:IPR004117,PANTHER:PTHR21137,PANTHER:PTHR21137:SF35,Pfam:PF02949	Ontology_term=GO:0004984,GO:0005549,GO:0007608,GO:0016020	product=hypothetical protein
3244	_ptg000079l_1_1_000007	189.6969443	0.815694829	0.266899045	3.056192385	0.002241674	0.010006682	Dbxref=CDD:cd06223,Gene3D:G3DSA:3.40.50.2020,InterPro:IPR005946,InterPro:IPR029057,InterPro:IPR000836,InterPro:IPR029099,KEGG:00030+2.7.6.1,KEGG:00230+2.7.6.1,PANTHER:PTHR10210,PANTHER:PTHR10210:SF53,Pfam:PF14572,Pfam:PF13793,SMART:SM01400,SUPERFAMILY:SSF53271,TIGRFAM:TIGR01251	Name=PRPSAP2	Ontology_term=GO:0000287,GO:0004749,GO:0009165,GO:0009116	product=Phosphoribosyl pyrophosphate synthase-associated protein 2	uniprot_id=Q5ZL26
3245	_ptg001560l_1_1_000014	465.1364188	0.523342005	0.171250756	3.055998219	0.002243126	0.010007013	Dbxref=CDD:cd12884,Gene3D:G3DSA:1.10.720.30,Gene3D:G3DSA:2.60.120.920,Gene3D:G3DSA:3.40.50.300,InterPro:IPR001870,InterPro:IPR013320,InterPro:IPR036361,InterPro:IPR043136,InterPro:IPR003034,InterPro:IPR003877,InterPro:IPR027417,InterPro:IPR035778,MobiDBLite:mobidb-lite,PANTHER:PTHR12381,Pfam:PF02037,Pfam:PF13671,ProSiteProfiles:PS50188,ProSiteProfiles:PS50800,SMART:SM00449,SMART:SM00513,SUPERFAMILY:SSF49899,SUPERFAMILY:SSF68906,SUPERFAMILY:SSF52540	Name=HNRNPUL1	Ontology_term=GO:0005515	product=Heterogeneous nuclear ribonucleoprotein U-like protein 1	uniprot_id=Q9BUJ2
3246	_ptg003832l_1_1_000004	106.2953752	-0.953808833	0.312110456	-3.05599769	0.00224313	0.010007013	Dbxref=CDD:cd01362,Gene3D:G3DSA:1.10.275.10,Gene3D:G3DSA:1.20.200.10,Gene3D:G3DSA:1.10.40.30,Hamap:MF_00743,InterPro:IPR020557,InterPro:IPR008948,InterPro:IPR005677,InterPro:IPR024083,InterPro:IPR000362,InterPro:IPR022761,InterPro:IPR018951,KEGG:00020+4.2.1.2,KEGG:00620+4.2.1.2,KEGG:00720+4.2.1.2,MetaCyc:PWY-5392,MetaCyc:PWY-561,MetaCyc:PWY-5690,MetaCyc:PWY-5913,MetaCyc:PWY-6728,MetaCyc:PWY-6969,MetaCyc:PWY-7254,MetaCyc:PWY-7384,MetaCyc:PWY-8086,MobiDBLite:mobidb-lite,PANTHER:PTHR11444:SF1,PANTHER:PTHR11444,PRINTS:PR00149,PRINTS:PR00145,Pfam:PF00206,Pfam:PF10415,ProSitePatterns:PS00163,Reactome:R-HSA-71403,SUPERFAMILY:SSF48557,TIGRFAM:TIGR00979	Name=fh	Ontology_term=GO:0003824,GO:0004333,GO:0006106,GO:0045239,GO:0006099,GO:0016829	product=Fumarate hydratase%2C mitochondrial	uniprot_id=Q7SX99
3247	_ptg000370l_1_1_000116	10.86775688	-2.160256926	0.70696989	-3.055656196	0.002245686	0.010012247	Dbxref=CDD:cd00303,CDD:cd01647,CDD:cd09274,Coils:Coil,Gene3D:G3DSA:4.10.60.10,Gene3D:G3DSA:3.30.420.10,Gene3D:G3DSA:2.40.70.10,Gene3D:G3DSA:3.30.70.270,Gene3D:G3DSA:3.10.20.370,Gene3D:G3DSA:3.10.10.10,InterPro:IPR000477,InterPro:IPR001584,InterPro:IPR012337,InterPro:IPR021109,InterPro:IPR036397,InterPro:IPR043128,InterPro:IPR001878,InterPro:IPR041373,InterPro:IPR043502,InterPro:IPR041588,MobiDBLite:mobidb-lite,PANTHER:PTHR24559,PANTHER:PTHR24559:SF275,Pfam:PF13975,Pfam:PF00078,Pfam:PF00665,Pfam:PF17917,Pfam:PF17921,ProSiteProfiles:PS50878,ProSiteProfiles:PS50994,SMART:SM00343,SUPERFAMILY:SSF53098,SUPERFAMILY:SSF50630,SUPERFAMILY:SSF56672	Name=Tf2-9	Ontology_term=GO:0015074,GO:0003676,GO:0008270	product=Transposon Tf2-9 polyprotein	uniprot_id=P0CT40
3248	_ptg000837l_1_1_000011	317.7694271	0.749191007	0.245176736	3.055718171	0.002245222	0.010012247	Dbxref=Gene3D:G3DSA:3.40.50.720,InterPro:IPR036291,InterPro:IPR002347,InterPro:IPR020904,PANTHER:PTHR43115,PRINTS:PR00081,PRINTS:PR00080,Pfam:PF00106,ProSitePatterns:PS00061,SUPERFAMILY:SSF51735	Name=SDR-1	Ontology_term=GO:0016491	product=Farnesol dehydrogenase	uniprot_id=D2WKD9
3249	_ptg000087l_1_1_000100	820.7128358	1.194782338	0.391115375	3.054807903	0.002252047	0.010034429	product=hypothetical protein
3250	_ptg003077l_1_1_000060	8.148987802	-1.87667654	0.614319688	-3.054885878	0.002251462	0.010034429	product=hypothetical protein
3251	_ptg000678l_1_1_000004	135.7639289	0.701147151	0.229532429	3.054675775	0.002253039	0.010035763	Dbxref=Gene3D:G3DSA:1.20.140.30,InterPro:IPR036703,InterPro:IPR005301,MobiDBLite:mobidb-lite,PANTHER:PTHR22599:SF21,PANTHER:PTHR22599,Pfam:PF03637,SMART:SM01388,SUPERFAMILY:SSF101152	Name=Mob1	product=MOB kinase activator-like 2	uniprot_id=Q2LZ59
3252	_ptg001134l_1_1_000015	1075.119037	-0.771909638	0.252727264	-3.054318817	0.002255722	0.010044623	Dbxref=Gene3D:G3DSA:1.20.120.810,Gene3D:G3DSA:1.20.120.230,InterPro:IPR001033,InterPro:IPR036723,InterPro:IPR006077,MobiDBLite:mobidb-lite,PANTHER:PTHR18914,PANTHER:PTHR18914:SF9,PRINTS:PR00805,Pfam:PF01044,SUPERFAMILY:SSF47220	Name=alpha-Cat	Ontology_term=GO:0007155,GO:0045296,GO:0051015	product=Catenin alpha	uniprot_id=P35220
3253	_ptg000828l_1_1_000122	239.2424869	-0.937686626	0.307071981	-3.053637857	0.002260848	0.010064354	Dbxref=Gene3D:G3DSA:3.40.50.300,Gene3D:G3DSA:2.130.10.10,InterPro:IPR001680,InterPro:IPR017986,InterPro:IPR027417,InterPro:IPR015943,InterPro:IPR003593,InterPro:IPR011047,MobiDBLite:mobidb-lite,PANTHER:PTHR19871:SF14,PANTHER:PTHR19871,Pfam:PF13401,ProSiteProfiles:PS50082,ProSiteProfiles:PS50294,SMART:SM00320,SUPERFAMILY:SSF52540,SUPERFAMILY:SSF50998	Name=Nwd2	Ontology_term=GO:0005515	product=NACHT and WD repeat domain-containing protein 2	uniprot_id=Q6P5U7
3254	_ptg001396l_1_1_000014	44.73863476	1.563238831	0.511954304	3.053473364	0.002262088	0.010066778	product=hypothetical protein
3255	_ptg002160l_1_1_000034	2951.449576	0.953728475	0.312419401	3.052718471	0.002267786	0.010089034	Dbxref=InterPro:IPR024518,InterPro:IPR006616,PANTHER:PTHR31649,PANTHER:PTHR31649:SF10,Pfam:PF11901,SMART:SM00696	product=hypothetical protein
3256	_ptg002074l_1_1_000026	195.0704871	0.870119301	0.285085846	3.052130836	0.00227223	0.010105703	Dbxref=Gene3D:G3DSA:3.30.420.470,InterPro:IPR001888,InterPro:IPR018613,InterPro:IPR040233,MobiDBLite:mobidb-lite,PANTHER:PTHR31840,Pfam:PF01359,Pfam:PF09747	Name=mariner\T	product=Mariner Mos1 transposase	uniprot_id=Q7JQ07
3257	_ptg004322l_1_1_000001	162.8889502	0.829831048	0.272006875	3.050772332	0.002282536	0.010148419	Dbxref=Coils:Coil,InterPro:IPR027012,InterPro:IPR027710,MobiDBLite:mobidb-lite,PANTHER:PTHR21490,PANTHER:PTHR21490:SF2,Pfam:PF13864,ProSiteProfiles:PS51665	Name=ENKD1	product=Enkurin domain-containing protein 1	uniprot_id=Q9H0I2
3258	_ptg000466l_1_1_000059	5612.742519	1.103158009	0.361734831	3.049631705	0.002291221	0.010179219	Dbxref=InterPro:IPR008688,InterPro:IPR013837,PANTHER:PTHR12733,Pfam:PF05405,Reactome:R-HSA-163210,Reactome:R-HSA-8949613,SUPERFAMILY:SSF161060	Name=ATPsynB	Ontology_term=GO:0000276,GO:0015078,GO:0015986	product=ATP synthase subunit b%2C mitochondrial	uniprot_id=Q94516
3259	_ptg001654l_1_1_000002	347.2339628	0.744405851	0.244094002	3.049668751	0.002290939	0.010179219	Dbxref=CDD:cd02893,Gene3D:G3DSA:1.50.10.20,InterPro:IPR001330,InterPro:IPR026872,InterPro:IPR008930,KEGG:00900+2.5.1.58,MobiDBLite:mobidb-lite,PANTHER:PTHR11774,PANTHER:PTHR11774:SF6,Pfam:PF00432,Reactome:R-HSA-2514859,SUPERFAMILY:SSF48239	Name=FNTB	Ontology_term=GO:0003824,GO:0005965,GO:0018343	product=Protein farnesyltransferase subunit beta	uniprot_id=P49356
3260	_ptg002087l_1_1_000002	318.432178	0.894890143	0.293446459	3.049585763	0.002291572	0.010179219	Dbxref=CDD:cd12383,Coils:Coil,Gene3D:G3DSA:3.30.70.330,InterPro:IPR000504,InterPro:IPR035979,InterPro:IPR012677,InterPro:IPR034215,MobiDBLite:mobidb-lite,PANTHER:PTHR13952,PANTHER:PTHR13952:SF8,Pfam:PF00076,ProSiteProfiles:PS50102,SMART:SM00360,SUPERFAMILY:SSF54928	Name=rbm42	Ontology_term=GO:0003676	product=RNA-binding protein 42	uniprot_id=Q6DRG1
3261	_ptg000875l_1_1_000028	23.92074464	1.155556435	0.378976746	3.049148653	0.002294909	0.010189153	Dbxref=Gene3D:G3DSA:3.50.7.10,Gene3D:G3DSA:1.10.560.10,Gene3D:G3DSA:3.30.260.10,InterPro:IPR027409,InterPro:IPR002423,InterPro:IPR027413,InterPro:IPR027410,InterPro:IPR017998,PANTHER:PTHR11353:SF21,PANTHER:PTHR11353,PRINTS:PR00304,Pfam:PF00118,Reactome:R-HSA-389957,Reactome:R-HSA-389960,Reactome:R-HSA-390450,Reactome:R-HSA-390471,Reactome:R-HSA-6814122,SUPERFAMILY:SSF52029,SUPERFAMILY:SSF48592	Name=CCT6	Ontology_term=GO:0005524	product=T-complex protein 1 subunit zeta	uniprot_id=Q5ZJ54
3262	_ptg001132l_1_1_000009	4.159943763	2.632042624	0.863217108	3.049108504	0.002295216	0.010189153	Dbxref=Gene3D:G3DSA:1.10.20.10,InterPro:IPR009072,InterPro:IPR000558,InterPro:IPR007125,MobiDBLite:mobidb-lite,PANTHER:PTHR23428,PANTHER:PTHR23428:SF196,PRINTS:PR00621,Pfam:PF00125,ProSitePatterns:PS00357,SMART:SM00427,SUPERFAMILY:SSF47113	Name=His2B	Ontology_term=GO:0046982,GO:0000786,GO:0003677	product=Histone H2B	uniprot_id=Q76FD7
3263	_ptg000119l_1_1_000022	31.46869201	-1.147546211	0.376430847	-3.048491433	0.002299935	0.010206973	Dbxref=CDD:cd00059,Coils:Coil,Gene3D:G3DSA:1.10.10.10,InterPro:IPR036390,InterPro:IPR018122,InterPro:IPR001766,InterPro:IPR030456,InterPro:IPR036388,MobiDBLite:mobidb-lite,PANTHER:PTHR11829,PANTHER:PTHR11829:SF230,PRINTS:PR00053,Pfam:PF00250,ProSitePatterns:PS00657,ProSitePatterns:PS00658,ProSiteProfiles:PS50039,SMART:SM00339,SUPERFAMILY:SSF46785	Name=fd96Ca	Ontology_term=GO:0003700,GO:0006355,GO:0043565	product=Fork head domain-containing protein FD4	uniprot_id=P32028
3264	_ptg000176l_1_1_000010	3.369422584	-4.178759889	1.370963831	-3.04804532	0.002303352	0.010219007	product=hypothetical protein
3265	_ptg002582l_1_1_000007	15.29069745	-1.563839026	0.513095165	-3.047853759	0.002304821	0.010222391	product=hypothetical protein
3266	_ptg000227l_1_1_000079	406.9152393	-1.440050788	0.472602412	-3.047066102	0.002310869	0.010246078	Dbxref=MobiDBLite:mobidb-lite	Name=Actn	product=Alpha-actinin%2C sarcomeric	uniprot_id=P18091
3267	_ptg002175l_1_1_000062	423.5099124	-1.18616976	0.389300851	-3.04692311	0.002311968	0.010247816	Dbxref=Coils:Coil,InterPro:IPR006709,MobiDBLite:mobidb-lite,PANTHER:PTHR14150,Pfam:PF04615,Reactome:R-HSA-6790901,Reactome:R-HSA-6791226	Name=UTP14A	Ontology_term=GO:0006364,GO:0032040	product=U3 small nucleolar RNA-associated protein 14 homolog A	uniprot_id=Q3T0Q8
3268	_ptg000817l_1_1_000001	458.6171987	0.56396735	0.185132561	3.04628935	0.002316848	0.0102663	Dbxref=InterPro:IPR002159,PANTHER:PTHR11923:SF95,PANTHER:PTHR11923,PRINTS:PR01609,Pfam:PF01130	Name=crq	Ontology_term=GO:0016020	product=Protein croquemort	uniprot_id=Q27367
3269	_ptg000396l_1_1_000084	701.088819	-0.611936416	0.200887795	-3.046160256	0.002317843	0.010267568	Dbxref=CDD:cd00326,Gene3D:G3DSA:3.10.200.10,InterPro:IPR001148,InterPro:IPR036398,InterPro:IPR023561,PANTHER:PTHR18952:SF137,PANTHER:PTHR18952,Pfam:PF00194,ProSiteProfiles:PS51144,SMART:SM01057,SUPERFAMILY:SSF51069	Name=Ca2	Ontology_term=GO:0004089,GO:0008270	product=Carbonic anhydrase 2	uniprot_id=P27139
3270	_ptg002956l_1_1_000031	57.04047177	-1.215265399	0.399060841	-3.045313579	0.002324378	0.01029337	Dbxref=Coils:Coil,InterPro:IPR016024,MobiDBLite:mobidb-lite,PANTHER:PTHR14716,SUPERFAMILY:SSF48371	Name=CFAP69	product=Cilia- and flagella-associated protein 69	uniprot_id=B0VXE6
3271	_ptg000773l_1_1_000040	202.1148522	0.744671181	0.244556558	3.044985539	0.002326915	0.010301454	Dbxref=CDD:cd16448,Coils:Coil,Gene3D:G3DSA:3.40.50.720,Gene3D:G3DSA:3.30.40.10,InterPro:IPR011016,InterPro:IPR001841,InterPro:IPR002347,InterPro:IPR036291,InterPro:IPR013083,MetaCyc:PWY-7511,MobiDBLite:mobidb-lite,PANTHER:PTHR43157,PANTHER:PTHR43157:SF34,PRINTS:PR00081,Pfam:PF00106,Pfam:PF13639,ProSiteProfiles:PS50089,SMART:SM00744,SMART:SM00184,SUPERFAMILY:SSF57850,SUPERFAMILY:SSF51735	Name=RDH11	Ontology_term=GO:0008270	product=Retinol dehydrogenase 11	uniprot_id=Q8TC12
3272	_ptg005424l_1_1_000044	43.40266247	-0.88406672	0.290350755	-3.044823223	0.002328171	0.010303865	Dbxref=InterPro:IPR006578,InterPro:IPR004210,InterPro:IPR039353,MobiDBLite:mobidb-lite,PANTHER:PTHR12243,Pfam:PF02944,Pfam:PF10545,ProSiteProfiles:PS51031,ProSiteProfiles:PS51029,SMART:SM00595	Ontology_term=GO:0003677	product=hypothetical protein
3273	_ptg000037l_1_1_000074	653.6382544	0.678448633	0.222829756	3.044694946	0.002329164	0.010305111	Dbxref=CDD:cd00130,CDD:cd00083,Gene3D:G3DSA:3.30.450.20,Gene3D:G3DSA:4.10.280.10,InterPro:IPR000014,InterPro:IPR001067,InterPro:IPR013767,InterPro:IPR001610,InterPro:IPR035965,InterPro:IPR011598,InterPro:IPR036638,MobiDBLite:mobidb-lite,PANTHER:PTHR23042:SF76,PANTHER:PTHR23042,PRINTS:PR00785,Pfam:PF14598,Pfam:PF00989,Pfam:PF00010,ProSiteProfiles:PS50112,ProSiteProfiles:PS50888,SMART:SM00086,SMART:SM00091,SMART:SM00353,SUPERFAMILY:SSF55785,SUPERFAMILY:SSF47459,TIGRFAM:TIGR00229	Name=tgo	Ontology_term=GO:0003700,GO:0005634,GO:0005667,GO:0005737,GO:0006355,GO:0046983	product=Aryl hydrocarbon receptor nuclear translocator homolog	uniprot_id=O15945
3274	_ptg005187l_1_1_000006	252.2064061	0.604606212	0.198597525	3.044379395	0.002331609	0.010312776	Dbxref=CDD:cd17358,Gene3D:G3DSA:1.20.1250.20,InterPro:IPR005829,InterPro:IPR036259,InterPro:IPR005828,PANTHER:PTHR23500,PANTHER:PTHR23500:SF379,Pfam:PF00083,ProSitePatterns:PS00216,SUPERFAMILY:SSF103473	Name=SUGTL4	Ontology_term=GO:0016021,GO:0022857,GO:0055085	product=Sugar transporter ERD6-like 1	uniprot_id=Q9SCW7
3275	_ptg001477l_1_1_000021	34.44141833	1.030218634	0.338419652	3.044204521	0.002332965	0.010315622	Dbxref=MobiDBLite:mobidb-lite	product=hypothetical protein
3276	_ptg000041l_1_1_000004	1433.307319	0.862498034	0.283394324	3.043455572	0.00233878	0.010338177	Dbxref=Gene3D:G3DSA:3.40.50.1820,Gene3D:G3DSA:1.20.120.980,InterPro:IPR029058,InterPro:IPR042269,InterPro:IPR008758,PANTHER:PTHR11010,PANTHER:PTHR11010:SF38,Pfam:PF05577,SUPERFAMILY:SSF53474	Name=PRCP	Ontology_term=GO:0006508,GO:0008236	product=Lysosomal Pro-X carboxypeptidase	uniprot_id=Q2TA14
3277	_ptg000074l_1_1_000012	12362.70009	4.294148937	1.411249122	3.042800078	0.00234388	0.010356793	product=hypothetical protein
3278	_ptg000411l_1_1_000009	5.104228644	2.284375587	0.750764993	3.04273056	0.002344421	0.010356793	Dbxref=InterPro:IPR013604,PANTHER:PTHR21143:SF104,PANTHER:PTHR21143	Ontology_term=GO:0016021,GO:0050909	product=hypothetical protein
3279	_ptg001238l_1_1_000001	4419.468621	-1.49920909	0.492803507	-3.04220459	0.002348522	0.010368582	Dbxref=MobiDBLite:mobidb-lite	product=hypothetical protein
3280	_ptg001826l_1_1_000038	40.04939859	-1.664690852	0.547193447	-3.042234628	0.002348288	0.010368582	Dbxref=CDD:cd08368,Gene3D:G3DSA:2.10.110.10,InterPro:IPR001781,PANTHER:PTHR24212,Pfam:PF00412,ProSitePatterns:PS00478,ProSiteProfiles:PS50023,SMART:SM00132	Name=Ldb3	product=LIM domain-binding protein 3	uniprot_id=Q9JKS4
3281	_ptg006201l_1_1_000018	166.4660859	0.859391393	0.282530529	3.041764716	0.002351957	0.01038058	Dbxref=CDD:cd17389,Gene3D:G3DSA:1.20.1250.20,InterPro:IPR011701,InterPro:IPR020846,InterPro:IPR005829,InterPro:IPR036259,PANTHER:PTHR23504:SF31,PANTHER:PTHR23504,Pfam:PF07690,ProSitePatterns:PS00216,ProSiteProfiles:PS50850,SUPERFAMILY:SSF103473	Name=MFSD10	Ontology_term=GO:0022857,GO:0055085,GO:0016021	product=Major facilitator superfamily domain-containing protein 10	uniprot_id=Q0P5M9
3282	_ptg001266l_1_1_000006	464.1624083	0.646235198	0.212489857	3.041251983	0.002355966	0.010395106	Dbxref=Gene3D:G3DSA:1.10.10.10,InterPro:IPR036390,InterPro:IPR036388,InterPro:IPR003150,InterPro:IPR039779,MobiDBLite:mobidb-lite,PANTHER:PTHR12619,PANTHER:PTHR12619:SF17,Pfam:PF02257,ProSiteProfiles:PS51526,SUPERFAMILY:SSF46785	Name=rfx3	Ontology_term=GO:0003677,GO:0006355,GO:0003700	product=Transcription factor RFX3	uniprot_id=Q0V9K5
3283	_ptg000091l_1_1_000005	20.72971234	-1.458562144	0.479631396	-3.041006396	0.002357888	0.01040042	Dbxref=CDD:cd09274,CDD:cd01647,CDD:cd05481,Coils:Coil,Gene3D:G3DSA:3.30.420.10,Gene3D:G3DSA:3.30.70.270,Gene3D:G3DSA:3.10.10.10,Gene3D:G3DSA:3.10.20.370,Gene3D:G3DSA:1.10.340.70,InterPro:IPR041588,InterPro:IPR036397,InterPro:IPR012337,InterPro:IPR043128,InterPro:IPR043502,InterPro:IPR000477,InterPro:IPR041577,InterPro:IPR001584,MobiDBLite:mobidb-lite,PANTHER:PTHR24559:SF256,PANTHER:PTHR24559,Pfam:PF17921,Pfam:PF00078,Pfam:PF17919,ProSiteProfiles:PS50878,ProSiteProfiles:PS50994,SUPERFAMILY:SSF53098,SUPERFAMILY:SSF56672	Name=pol	Ontology_term=GO:0003676,GO:0015074	product=Retrovirus-related Pol polyprotein from transposon 17.6	uniprot_id=P04323
3284	_ptg000674l_1_1_000051	6.392434005	-2.65729313	0.873995312	-3.040397465	0.002362661	0.0104183	Dbxref=PANTHER:PTHR24060:SF155,PANTHER:PTHR24060	product=hypothetical protein
3285	_ptg000080l_1_1_000059	334.7740749	1.023420969	0.33668603	3.039689439	0.002368222	0.010439642	Dbxref=Coils:Coil,Gene3D:G3DSA:2.130.10.10,InterPro:IPR015943,InterPro:IPR036322,InterPro:IPR040382,InterPro:IPR012580,MobiDBLite:mobidb-lite,PANTHER:PTHR14927,Pfam:PF08159,SUPERFAMILY:SSF50978	Name=nol10	Ontology_term=GO:0005515,GO:0005634	product=Nucleolar protein 10	uniprot_id=Q7T0Q5
3286	_ptg000369l_1_1_000016	217.8331181	-0.659875585	0.217100744	-3.039490208	0.002369789	0.01044076	Dbxref=InterPro:IPR019381,MobiDBLite:mobidb-lite,PANTHER:PTHR13280	Name=Pacs1	product=Phosphofurin acidic cluster sorting protein 1	uniprot_id=O88588
3287	_ptg004438l_1_1_000044	384.7218961	0.869669633	0.286125057	3.039473869	0.002369918	0.01044076	Dbxref=CDD:cd03016,Gene3D:G3DSA:3.30.1020.10,Gene3D:G3DSA:3.40.30.10,InterPro:IPR013766,InterPro:IPR019479,InterPro:IPR036249,InterPro:IPR024706,InterPro:IPR000866,KEGG:00480+1.11.1.15,PANTHER:PTHR43503:SF4,PANTHER:PTHR43503,PIRSF:PIRSF000239,Pfam:PF10417,Pfam:PF00578,ProSiteProfiles:PS51352,Reactome:R-HSA-3299685,SUPERFAMILY:SSF52833	Name=PRDX6	Ontology_term=GO:0051920,GO:0055114,GO:0016209,GO:0016491	product=Peroxiredoxin-6	uniprot_id=Q5ZJF4
3288	_ptg004369l_1_1_000024	121.5769262	-0.998289384	0.32846929	-3.039216795	0.002371941	0.010446496	Dbxref=Gene3D:G3DSA:3.30.2460.20,InterPro:IPR005817,InterPro:IPR043158,InterPro:IPR018161,PANTHER:PTHR12027,PANTHER:PTHR12027:SF98,PRINTS:PR01349,Pfam:PF00110,ProSitePatterns:PS00246,Reactome:R-HSA-3238698,Reactome:R-HSA-373080,SMART:SM00097	Name=Wnt10b	Ontology_term=GO:0005102,GO:0005576,GO:0007275,GO:0016055	product=Protein Wnt-10b	uniprot_id=P48614
3289	_ptg000012l_1_1_000007	333.5974129	-0.844486553	0.277881488	-3.039016955	0.002373515	0.010450249	Dbxref=CDD:cd01789,Coils:Coil,Gene3D:G3DSA:3.10.20.90,Gene3D:G3DSA:2.30.30.190,InterPro:IPR036859,InterPro:IPR000938,InterPro:IPR000626,InterPro:IPR029071,PANTHER:PTHR18916:SF6,PANTHER:PTHR18916,Pfam:PF01302,Pfam:PF14560,ProSitePatterns:PS00845,ProSiteProfiles:PS50245,SMART:SM01052,SUPERFAMILY:SSF74924,SUPERFAMILY:SSF54236	Name=TBCB	Ontology_term=GO:0005515	product=Tubulin-folding cofactor B	uniprot_id=Q5E951
3290	_ptg006083l_1_1_000060	3.282749413	-4.134472719	1.360776141	-3.038319527	0.002379016	0.010471284	product=hypothetical protein
3291	_ptg004656l_1_1_000001	492.7271057	0.733890661	0.241577278	3.037912621	0.00238223	0.010482247	Dbxref=CDD:cd00063,CDD:cd00064,Gene3D:G3DSA:2.10.220.10,Gene3D:G3DSA:2.60.40.10,Gene3D:G3DSA:3.80.20.20,Gene3D:G3DSA:1.10.510.10,Gene3D:G3DSA:3.30.200.20,InterPro:IPR001245,InterPro:IPR008266,InterPro:IPR006212,InterPro:IPR013783,InterPro:IPR020635,InterPro:IPR006211,InterPro:IPR036941,InterPro:IPR002011,InterPro:IPR003961,InterPro:IPR000719,InterPro:IPR009030,InterPro:IPR036116,InterPro:IPR011009,InterPro:IPR000494,PANTHER:PTHR24416:SF106,PANTHER:PTHR24416,PRINTS:PR00109,Pfam:PF07714,Pfam:PF00757,Pfam:PF01030,ProSitePatterns:PS00109,ProSitePatterns:PS00239,ProSiteProfiles:PS50011,SMART:SM00261,SMART:SM00219,SMART:SM00060,SUPERFAMILY:SSF52058,SUPERFAMILY:SSF57184,SUPERFAMILY:SSF49265,SUPERFAMILY:SSF56112	Name=Insr	Ontology_term=GO:0004672,GO:0006468,GO:0004713,GO:0004714,GO:0005524,GO:0007169,GO:0016020,GO:0005515	product=Insulin receptor	uniprot_id=P15208
3292	_ptg000227l_1_1_000041	213.1539658	0.795579707	0.261957405	3.03705752	0.002388999	0.010505645	Dbxref=Gene3D:G3DSA:3.30.50.10,InterPro:IPR001628,InterPro:IPR013088,MobiDBLite:mobidb-lite,PANTHER:PTHR24079,PRINTS:PR00047,Pfam:PF00105,ProSitePatterns:PS00031,ProSiteProfiles:PS51030,Reactome:R-HSA-383280,SMART:SM00399,SUPERFAMILY:SSF57716	Name=eg	Ontology_term=GO:0003700,GO:0006355,GO:0008270,GO:0043565	product=Protein embryonic gonad	uniprot_id=P15370
3293	_ptg007057l_1_1_000020	360.8076926	-0.959380035	0.315884888	-3.037119129	0.00238851	0.010505645	Dbxref=CDD:cd00586,Gene3D:G3DSA:3.10.129.10,InterPro:IPR029069,PANTHER:PTHR12475,PANTHER:PTHR12475:SF2,Pfam:PF13279,SUPERFAMILY:SSF54637	Name=CG4666	product=Protein THEM6	uniprot_id=Q9W440
3294	_ptg000191l_1_1_000001	851.8495596	0.801836933	0.26410426	3.036062098	0.0023969	0.010537191	Dbxref=CDD:cd03505,InterPro:IPR015876,InterPro:IPR005804,MobiDBLite:mobidb-lite,PANTHER:PTHR11351:SF59,PANTHER:PTHR11351,PRINTS:PR00075,Pfam:PF00487,Reactome:R-HSA-75105	Ontology_term=GO:0016717,GO:0055114,GO:0006629	product=Acyl-CoA Delta-9 desaturase	uniprot_id=Q9BH41
3295	_ptg000767l_1_1_000002	549.8647282	1.013211166	0.333789723	3.035477417	0.002401552	0.010554382	Dbxref=InterPro:IPR003226,PANTHER:PTHR11215:SF1,PANTHER:PTHR11215,Pfam:PF03690	Name=Myg1	product=MYG1 exonuclease	uniprot_id=Q9JK81
3296	_ptg000852l_1_1_000003	57.38148183	0.936623069	0.30856787	3.035387541	0.002402268	0.010554382	Dbxref=MobiDBLite:mobidb-lite	product=hypothetical protein
3297	_ptg000048l_1_1_000001	5.589032946	3.247441713	1.070139914	3.034595449	0.002408585	0.01057572	Dbxref=Coils:Coil,InterPro:IPR007513,MobiDBLite:mobidb-lite,PANTHER:PTHR21213,PANTHER:PTHR21213:SF0,Pfam:PF04419,SUPERFAMILY:SSF118359	product=hypothetical protein
3298	_ptg000271l_1_1_000163	385.5682721	-1.110136167	0.36581588	-3.034685555	0.002407866	0.01057572	Dbxref=Coils:Coil,InterPro:IPR018816,InterPro:IPR019134,MobiDBLite:mobidb-lite,PANTHER:PTHR21737:SF6,PANTHER:PTHR21737,Pfam:PF10312,Pfam:PF09732,SMART:SM01050	Name=cactin	Ontology_term=GO:0005515	product=Splicing factor Cactin	uniprot_id=Q9VR99
3299	_ptg000980l_1_1_000019	3223.080648	0.707760546	0.233294853	3.033759791	0.002415267	0.010601842	Dbxref=CDD:cd00751,Gene3D:G3DSA:3.40.47.10,InterPro:IPR016039,InterPro:IPR002155,InterPro:IPR020617,InterPro:IPR020613,InterPro:IPR020615,InterPro:IPR020616,PANTHER:PTHR18919:SF107,PANTHER:PTHR18919,PIRSF:PIRSF000429,Pfam:PF02803,Pfam:PF00108,ProSitePatterns:PS00737,ProSitePatterns:PS00098,SUPERFAMILY:SSF53901,TIGRFAM:TIGR01930	Name=ACAA2	Ontology_term=GO:0003824,GO:0016747	product=3-ketoacyl-CoA thiolase%2C mitochondrial	uniprot_id=P42765
3300	_ptg000068l_1_1_000027	15.24953945	-2.191079096	0.722345424	-3.033284387	0.002419075	0.010615341	Dbxref=MobiDBLite:mobidb-lite	product=hypothetical protein
3301	_ptg001298l_1_1_000040	162.1697678	1.039366321	0.34267961	3.03305563	0.00242091	0.010616957	Dbxref=InterPro:IPR007757,InterPro:IPR029063,MobiDBLite:mobidb-lite,PANTHER:PTHR13107,Pfam:PF05063,ProSiteProfiles:PS51143,ProSiteProfiles:PS51592,SUPERFAMILY:SSF53335	Name=mettl14	product=N6-adenosine-methyltransferase non-catalytic subunit	uniprot_id=Q6NU56
3302	_ptg003296l_1_1_000015	443.01588	0.589502942	0.194359326	3.033057138	0.002420898	0.010616957	Dbxref=CDD:cd17386,Gene3D:G3DSA:1.20.1250.20,InterPro:IPR036259,InterPro:IPR011701,PANTHER:PTHR23507,PANTHER:PTHR23507:SF1,Pfam:PF07690,SUPERFAMILY:SSF103473	Name=slc46a1	Ontology_term=GO:0022857,GO:0055085	product=Proton-coupled folate transporter	uniprot_id=Q6DCX5
3303	_ptg000012l_1_1_000036	256.8595405	-1.293410953	0.426457759	-3.032916921	0.002422023	0.010618623	Dbxref=Coils:Coil,MobiDBLite:mobidb-lite,PANTHER:PTHR46662:SF14,PANTHER:PTHR46662	Name=xynB	product=Endo-1%2C4-beta-xylanase B	uniprot_id=Q02290
3304	_ptg003077l_1_1_000096	6.674277877	-2.528606985	0.833768377	-3.032745129	0.002423402	0.010621453	Dbxref=CDD:cd00096,Gene3D:G3DSA:2.60.40.10,InterPro:IPR013783,InterPro:IPR003598,InterPro:IPR007110,InterPro:IPR036179,InterPro:IPR003599,PANTHER:PTHR11640,PANTHER:PTHR11640:SF115,Pfam:PF13927,ProSiteProfiles:PS50835,SMART:SM00408,SMART:SM00409,SUPERFAMILY:SSF48726	Name=bdl	product=Protein borderless	uniprot_id=Q9U4G1
3305	_ptg001127l_1_1_000016	10.11858489	1.620855785	0.534815868	3.030680057	0.002440037	0.010691125	product=hypothetical protein
3306	_ptg001412l_1_1_000006	28.35892528	-1.44060127	0.475498532	-3.029665019	0.002448251	0.010723873	Dbxref=CDD:cd00096,CDD:cd00063,Gene3D:G3DSA:2.60.40.10,InterPro:IPR036116,InterPro:IPR007110,InterPro:IPR013783,InterPro:IPR003961,InterPro:IPR036179,PANTHER:PTHR23278,PANTHER:PTHR23278:SF27,Pfam:PF13927,ProSiteProfiles:PS50835,ProSiteProfiles:PS50853,SUPERFAMILY:SSF49265,SUPERFAMILY:SSF48726	Ontology_term=GO:0005515	product=hypothetical protein
3307	_ptg000971l_1_1_000004	1645.692386	0.717016462	0.236788009	3.02809448	0.002461011	0.010776506	Dbxref=Gene3D:G3DSA:1.10.1040.10,Gene3D:G3DSA:3.40.50.720,InterPro:IPR011128,InterPro:IPR017751,InterPro:IPR036291,InterPro:IPR006168,InterPro:IPR013328,InterPro:IPR008927,InterPro:IPR006109,KEGG:00564+1.1.1.94,KEGG:00564+1.1.1.8,MetaCyc:PWY-5667,MetaCyc:PWY-5981,MetaCyc:PWY-7902,MetaCyc:PWY-6118,MetaCyc:PWY-7385,MetaCyc:PWY-7411,PANTHER:PTHR11728:SF8,PANTHER:PTHR11728,PIRSF:PIRSF000114,PRINTS:PR00077,Pfam:PF01210,Pfam:PF07479,Reactome:R-HSA-1483166,SUPERFAMILY:SSF51735,SUPERFAMILY:SSF48179,TIGRFAM:TIGR03376	Name=Gpdh1	Ontology_term=GO:0016616,GO:0046168,GO:0051287,GO:0055114,GO:0004367,GO:0042803,GO:0006072,GO:0009331,GO:0016491,GO:0005975	product=Glycerol-3-phosphate dehydrogenase [NAD(+)]%2C cytoplasmic	uniprot_id=Q27567
3308	_ptg001568l_1_1_000025	145.21022	-0.621290413	0.205252634	-3.026954636	0.00247031	0.010813955	Dbxref=MobiDBLite:mobidb-lite	product=hypothetical protein
3309	_ptg000642l_1_1_000019	131.1641696	0.921693189	0.304637656	3.025539267	0.002481902	0.010860608	Dbxref=Gene3D:G3DSA:3.40.50.410,InterPro:IPR004600,InterPro:IPR036465,PANTHER:PTHR12831,Pfam:PF03850,Reactome:R-HSA-112382,Reactome:R-HSA-113418,Reactome:R-HSA-167152,Reactome:R-HSA-167158,Reactome:R-HSA-167160,Reactome:R-HSA-167161,Reactome:R-HSA-167162,Reactome:R-HSA-167172,Reactome:R-HSA-167200,Reactome:R-HSA-167246,Reactome:R-HSA-427413,Reactome:R-HSA-5696395,Reactome:R-HSA-5696400,Reactome:R-HSA-674695,Reactome:R-HSA-6781823,Reactome:R-HSA-6781827,Reactome:R-HSA-6782135,Reactome:R-HSA-6782210,Reactome:R-HSA-6796648,Reactome:R-HSA-72086,Reactome:R-HSA-73762,Reactome:R-HSA-73772,Reactome:R-HSA-73776,Reactome:R-HSA-73779,Reactome:R-HSA-73863,Reactome:R-HSA-75953,Reactome:R-HSA-75955,Reactome:R-HSA-76042,Reactome:R-HSA-77075,SUPERFAMILY:SSF53300	Name=GTF2H3	Ontology_term=GO:0000439,GO:0006289,GO:0006355	product=General transcription factor IIH subunit 3	uniprot_id=Q05B56
3310	_ptg001684l_1_1_000049	468.5609391	0.603277914	0.199403164	3.025417962	0.002482898	0.010860608	Dbxref=CDD:cd08253,Gene3D:G3DSA:3.90.180.10,Gene3D:G3DSA:3.40.50.720,InterPro:IPR013154,InterPro:IPR020843,InterPro:IPR013149,InterPro:IPR036291,InterPro:IPR011032,PANTHER:PTHR44154,Pfam:PF08240,Pfam:PF00107,SMART:SM00829,SUPERFAMILY:SSF51735,SUPERFAMILY:SSF50129	Name=CRYZ	Ontology_term=GO:0055114,GO:0016491	product=Zeta-crystallin	uniprot_id=O97764
3311	_ptg001857l_1_1_000045	873.3420416	0.515599436	0.170424743	3.025378975	0.002483218	0.010860608	Dbxref=Gene3D:G3DSA:3.30.420.60,Gene3D:G3DSA:3.30.1330.30,Gene3D:G3DSA:2.30.30.870,InterPro:IPR042226,InterPro:IPR005140,InterPro:IPR005141,InterPro:IPR029064,InterPro:IPR004405,InterPro:IPR038069,InterPro:IPR005142,PANTHER:PTHR10853:SF0,PANTHER:PTHR10853,Pfam:PF03463,Pfam:PF03464,Pfam:PF03465,SMART:SM01194,SUPERFAMILY:SSF53137,SUPERFAMILY:SSF159065,SUPERFAMILY:SSF55315,TIGRFAM:TIGR00111	Name=pelo	Ontology_term=GO:0070481,GO:0070966,GO:0071025	product=Protein pelota	uniprot_id=P48612
3312	_ptg004716l_1_1_000009	987.7602403	0.807178067	0.266829717	3.025068104	0.002485771	0.010868495	Dbxref=CDD:cd00858,CDD:cd00935,Gene3D:G3DSA:3.30.930.10,Gene3D:G3DSA:1.20.1430.20,Gene3D:G3DSA:3.40.50.800,Gene3D:G3DSA:1.10.30.30,Gene3D:G3DSA:1.10.287.10,InterPro:IPR009068,InterPro:IPR000738,InterPro:IPR002315,InterPro:IPR004154,InterPro:IPR036621,InterPro:IPR027031,KEGG:00970+6.1.1.14,PANTHER:PTHR10745:SF0,PANTHER:PTHR10745,PRINTS:PR01043,Pfam:PF03129,Pfam:PF00458,ProSitePatterns:PS00762,ProSiteProfiles:PS51185,Reactome:R-HSA-379716,Reactome:R-HSA-379726,SMART:SM00991,SUPERFAMILY:SSF47060,SUPERFAMILY:SSF52954,SUPERFAMILY:SSF55681,TIGRFAM:TIGR00389	Name=GlyRS	Ontology_term=GO:0004812,GO:0005524,GO:0006418,GO:0000166,GO:0004820,GO:0005737,GO:0006426	product=Glycine--tRNA ligase	uniprot_id=Q04451
3313	_ptg000364l_1_1_000044	49.49763281	1.26818377	0.419430219	3.023587031	0.002497972	0.010918541	Dbxref=CDD:cd08048,Gene3D:G3DSA:1.10.20.10,InterPro:IPR006809,InterPro:IPR009072,PANTHER:PTHR13218,Pfam:PF04719,SUPERFAMILY:SSF47113	Name=Taf11	Ontology_term=GO:0005634,GO:0006367,GO:0046982	product=Transcription initiation factor TFIID subunit 11	uniprot_id=P49906
3314	_ptg002672l_1_1_000013	213.0718026	0.630126159	0.208444115	3.022998075	0.002502838	0.010936512	Dbxref=CDD:cd01231,CDD:cd10346,Gene3D:G3DSA:2.30.29.30,Gene3D:G3DSA:3.30.505.10,InterPro:IPR001849,InterPro:IPR000980,InterPro:IPR015012,InterPro:IPR030523,InterPro:IPR011993,InterPro:IPR035057,InterPro:IPR036860,InterPro:IPR036290,MobiDBLite:mobidb-lite,PANTHER:PTHR10872,PANTHER:PTHR10872:SF2,PRINTS:PR00401,Pfam:PF00169,Pfam:PF08916,Pfam:PF00017,ProSiteProfiles:PS50003,ProSiteProfiles:PS50001,Reactome:R-HSA-983231,Reactome:R-HSA-1170546,Reactome:R-HSA-2586552,Reactome:R-HSA-982772,SMART:SM00252,SMART:SM00233,SUPERFAMILY:SSF50729,SUPERFAMILY:SSF109805,SUPERFAMILY:SSF55550	Name=Sh2b2	Ontology_term=GO:0007165,GO:0035591	product=SH2B adapter protein 2	uniprot_id=Q9JID9
3315	_ptg005894l_1_1_000027	6.045146505	-2.382657423	0.788291245	-3.022559793	0.002506466	0.010949058	Dbxref=Gene3D:G3DSA:3.30.740.10,InterPro:IPR037177,InterPro:IPR001372,PANTHER:PTHR11886,PANTHER:PTHR11886:SF2,Pfam:PF01221,SMART:SM01375,SUPERFAMILY:SSF54648	Name=Dnal4	Ontology_term=GO:0007017,GO:0030286	product=Dynein axonemal light chain 4	uniprot_id=Q9DCM4
3316	_ptg003021l_1_1_000019	3571.974193	1.08993507	0.360620614	3.022387037	0.002507897	0.010952006	Dbxref=CDD:cd06088,Gene3D:G3DSA:2.30.30.30,InterPro:IPR039660,InterPro:IPR014722,InterPro:IPR008991,InterPro:IPR041985,InterPro:IPR002784,MobiDBLite:mobidb-lite,PANTHER:PTHR11127:SF2,PANTHER:PTHR11127,Pfam:PF01929,Reactome:R-HSA-156827,Reactome:R-HSA-156902,Reactome:R-HSA-1799339,Reactome:R-HSA-192823,Reactome:R-HSA-2408557,Reactome:R-HSA-6791226,Reactome:R-HSA-72689,Reactome:R-HSA-72706,Reactome:R-HSA-72764,Reactome:R-HSA-9010553,Reactome:R-HSA-9633012,Reactome:R-HSA-975956,Reactome:R-HSA-975957,SUPERFAMILY:SSF50104	Name=RpL14	Ontology_term=GO:0003723,GO:0003735,GO:0005840,GO:0006412	product=Large ribosomal subunit protein eL14	uniprot_id=Q95ZE8
3317	_ptg000869l_1_1_000012	2646.764494	0.641085862	0.212147883	3.021881965	0.002512085	0.010966988	Dbxref=CDD:cd16536,Gene3D:G3DSA:3.30.40.10,InterPro:IPR039739,InterPro:IPR001841,InterPro:IPR017907,InterPro:IPR013083,MobiDBLite:mobidb-lite,PANTHER:PTHR12983,Pfam:PF13920,ProSitePatterns:PS00518,ProSiteProfiles:PS50089,SMART:SM00184,SUPERFAMILY:SSF57850	Name=rnf10	product=E3 ubiquitin-protein ligase RNF10	uniprot_id=Q32NQ8
3318	_ptg000042l_1_1_000004	6043.241777	-1.166958231	0.386255667	-3.021206757	0.002517694	0.010985117	Dbxref=InterPro:IPR000618,InterPro:IPR031311,PANTHER:PTHR12236,PANTHER:PTHR12236:SF9,PRINTS:PR00947,Pfam:PF00379,ProSitePatterns:PS00233,ProSiteProfiles:PS51155	Ontology_term=GO:0042302	product=Cuticle protein 19	uniprot_id=P45583
3319	_ptg000189l_1_1_000032	576.8370796	-0.776985617	0.257178283	-3.021194506	0.002517796	0.010985117	Dbxref=CDD:cd00172,Gene3D:G3DSA:2.30.39.10,Gene3D:G3DSA:3.30.497.10,InterPro:IPR023796,InterPro:IPR036186,InterPro:IPR042185,InterPro:IPR042178,InterPro:IPR000215,InterPro:IPR023795,PANTHER:PTHR11461:SF281,PANTHER:PTHR11461,Pfam:PF00079,ProSitePatterns:PS00284,SMART:SM00093,SUPERFAMILY:SSF56574	Ontology_term=GO:0005615	product=Intracellular coagulation inhibitor 2	uniprot_id=Q27086
3320	_ptg004656l_1_1_000026	199.2678568	-0.979013343	0.324057686	-3.021108236	0.002518513	0.010985117	Dbxref=Gene3D:G3DSA:3.50.50.60,Gene3D:G3DSA:3.30.560.10,InterPro:IPR000172,InterPro:IPR012132,InterPro:IPR007867,InterPro:IPR036188,PANTHER:PTHR11552,PIRSF:PIRSF000137,Pfam:PF00732,Pfam:PF05199,ProSitePatterns:PS00624,Reactome:R-HSA-6798163,SUPERFAMILY:SSF54373,SUPERFAMILY:SSF51905	Name=Gld	Ontology_term=GO:0016614,GO:0050660,GO:0055114	product=Glucose dehydrogenase [FAD%2C quinone]	uniprot_id=P18173
3321	_ptg001932l_1_1_000021	2097.338812	0.924325505	0.306033779	3.020338169	0.002524926	0.011009772	Dbxref=Gene3D:G3DSA:1.20.1690.10,Gene3D:G3DSA:1.10.132.50,InterPro:IPR035067,InterPro:IPR036079,InterPro:IPR016727,InterPro:IPR002843,PANTHER:PTHR11028:SF3,PANTHER:PTHR11028,PIRSF:PIRSF018497,Pfam:PF01992,Reactome:R-HSA-1222556,Reactome:R-HSA-77387,Reactome:R-HSA-917977,Reactome:R-HSA-9639288,Reactome:R-HSA-983712,SUPERFAMILY:SSF103486	Ontology_term=GO:0015078,GO:0033179,GO:1902600	product=V-type proton ATPase subunit d	uniprot_id=Q25531
3322	_ptg007372l_1_1_000002	101.1147912	-1.628871198	0.539385101	-3.019866875	0.002528858	0.011023599	Dbxref=Gene3D:G3DSA:1.20.1080.10,InterPro:IPR000425,InterPro:IPR022357,InterPro:IPR023271,InterPro:IPR034294,PANTHER:PTHR19139,PRINTS:PR00783,Pfam:PF00230,ProSitePatterns:PS00221,Reactome:R-HSA-432047,SUPERFAMILY:SSF81338	Name=AQP	Ontology_term=GO:0015267,GO:0016020,GO:0055085	product=Aquaporin AQPcic	uniprot_id=Q23808
3323	_ptg008761l_1_1_000022	110.3913876	1.169456862	0.387293651	3.01956115	0.002531412	0.01103141	Dbxref=Coils:Coil,Gene3D:G3DSA:1.10.20.10,InterPro:IPR009072,InterPro:IPR003958,PANTHER:PTHR10252,PANTHER:PTHR10252:SF79,Pfam:PF00808,SUPERFAMILY:SSF47113	Name=PolE4	Ontology_term=GO:0046982	product=DNA polymerase epsilon subunit 4	uniprot_id=Q9W256
3324	_ptg001857l_1_1_000025	47.36580487	1.453511398	0.481428293	3.019164887	0.002534725	0.011042527	Dbxref=MobiDBLite:mobidb-lite	product=hypothetical protein
3325	_ptg001293l_1_1_000010	81.47024008	-0.726678985	0.240698834	-3.019038251	0.002535785	0.011043821	product=hypothetical protein
3326	_ptg000503l_1_1_000006	202.071387	0.691673419	0.229205963	3.017693827	0.002547061	0.011089594	product=hypothetical protein
3327	_ptg002306l_1_1_000005	657.5532771	0.562796007	0.186543954	3.016961934	0.002553219	0.011113063	Dbxref=CDD:cd00195,Gene3D:G3DSA:3.10.110.10,InterPro:IPR000608,InterPro:IPR016135,MobiDBLite:mobidb-lite,PANTHER:PTHR46116,PANTHER:PTHR46116:SF5,Pfam:PF00179,ProSiteProfiles:PS50127,Reactome:R-HSA-983168,SMART:SM00212,SUPERFAMILY:SSF54495	Name=UBE2O	product=(E3-independent) E2 ubiquitin-conjugating enzyme	uniprot_id=Q9C0C9
3328	_ptg000889l_1_1_000027	1179.780136	-0.37443614	0.124119124	-3.016748168	0.00255502	0.011117561	Dbxref=CDD:cd14690,Coils:Coil,Gene3D:G3DSA:1.20.5.170,InterPro:IPR004827,InterPro:IPR003102,InterPro:IPR001630,PANTHER:PTHR45879,PANTHER:PTHR45879:SF3,Pfam:PF00170,Pfam:PF02173,ProSitePatterns:PS00036,ProSiteProfiles:PS50953,ProSiteProfiles:PS50217,SMART:SM00338,SUPERFAMILY:SSF57959	Name=Creb1	Ontology_term=GO:0003700,GO:0006355,GO:0005515,GO:0003677,GO:0005634	product=Cyclic AMP-responsive element-binding protein 1	uniprot_id=P15337
3329	_ptg002086l_1_1_000003	332.5917633	0.569859337	0.188953781	3.015866278	0.002562462	0.011146596	Dbxref=CDD:cd01428,Gene3D:G3DSA:3.40.50.300,Hamap:MF_03172,Hamap:MF_00235,InterPro:IPR000850,InterPro:IPR006266,InterPro:IPR033690,InterPro:IPR027417,KEGG:00230+2.7.4.3,KEGG:00730+2.7.4.3,KEGG:00240+2.7.4.14,KEGG:00983+2.7.4.14,MetaCyc:PWY-7219,MetaCyc:PWY-7176,PANTHER:PTHR23359,PANTHER:PTHR23359:SF189,PRINTS:PR00094,Pfam:PF00406,ProSitePatterns:PS00113,Reactome:R-HSA-499943,SUPERFAMILY:SSF52540,TIGRFAM:TIGR01359	Name=CMPK1	Ontology_term=GO:0005524,GO:0006139,GO:0019205,GO:0004127,GO:0006207,GO:0006221,GO:0009041	product=UMP-CMP kinase	uniprot_id=Q29561
3330	_ptg000018l_1_1_000012	10.63731386	-1.574377188	0.522075995	-3.01560923	0.002564635	0.011152699	product=hypothetical protein
3331	_ptg000012l_1_1_000016	65.18203643	0.75994804	0.252025958	3.015356217	0.002566776	0.011158656	Dbxref=Gene3D:G3DSA:3.60.20.30,InterPro:IPR000246,InterPro:IPR029055,PANTHER:PTHR10188:SF8,PANTHER:PTHR10188,Pfam:PF01112,SUPERFAMILY:SSF56235	Name=TASP1	Ontology_term=GO:0016787	product=Threonine aspartase 1	uniprot_id=Q9H6P5
3332	_ptg000519l_1_1_000006	990.8259567	0.701076173	0.232546497	3.01477847	0.00257167	0.011176577	Dbxref=InterPro:IPR019178,KEGG:04070+3.1.3.78,MetaCyc:PWY-6367,MetaCyc:PWY-6368,MobiDBLite:mobidb-lite,PANTHER:PTHR21014,PANTHER:PTHR21014:SF6,Pfam:PF09788	Name=PIP4P2	Ontology_term=GO:0034597,GO:0046856	product=Type 2 phosphatidylinositol 4%2C5-bisphosphate 4-phosphatase	uniprot_id=Q3SZ48
3333	_ptg000160l_1_1_000007	8.447788451	2.064053067	0.68468627	3.014596843	0.00257321	0.011179916	product=hypothetical protein
3334	_ptg000109l_1_1_000002	107.0579766	1.275575123	0.423166965	3.01435421	0.002575269	0.011185506	Dbxref=CDD:cd00096,Gene3D:G3DSA:2.60.40.10,InterPro:IPR036179,InterPro:IPR013783,InterPro:IPR013106,InterPro:IPR013162,InterPro:IPR007110,MobiDBLite:mobidb-lite,PANTHER:PTHR21261,PANTHER:PTHR21261:SF15,Pfam:PF07686,Pfam:PF08205,ProSiteProfiles:PS50835,SUPERFAMILY:SSF48726	product=hypothetical protein
3335	_ptg001082l_1_1_000065	2.573111882	3.558484731	1.180584815	3.014171185	0.002576824	0.011188901	product=hypothetical protein
3336	_ptg000504l_1_1_000028	193.6961923	-0.632815187	0.209970739	-3.013825594	0.002579761	0.011198295	Dbxref=CDD:cd17358,Gene3D:G3DSA:1.20.1250.20,InterPro:IPR005829,InterPro:IPR005828,InterPro:IPR036259,InterPro:IPR020846,PANTHER:PTHR23500:SF379,PANTHER:PTHR23500,Pfam:PF00083,ProSitePatterns:PS00217,ProSiteProfiles:PS50850,SUPERFAMILY:SSF103473	Name=Tret1	Ontology_term=GO:0016021,GO:0022857,GO:0055085	product=Facilitated trehalose transporter Tret1	uniprot_id=A9ZSY2
3337	_ptg000466l_1_1_000027	104.7362121	-0.734461238	0.243775015	-3.012865108	0.002587939	0.011230431	Dbxref=InterPro:IPR015510,PANTHER:PTHR11022:SF44,PANTHER:PTHR11022,Reactome:R-HSA-6803157	product=hypothetical protein
3338	_ptg000984l_1_1_000013	312.7370351	0.555868368	0.184585319	3.011444088	0.002600083	0.011279493	Dbxref=CDD:cd01671,Gene3D:G3DSA:1.10.533.10,Gene3D:G3DSA:3.40.50.1460,InterPro:IPR001309,InterPro:IPR001315,InterPro:IPR015917,InterPro:IPR011029,InterPro:IPR029030,InterPro:IPR002398,InterPro:IPR002138,PANTHER:PTHR10454:SF216,PANTHER:PTHR10454,PRINTS:PR00376,Pfam:PF00656,Pfam:PF00619,ProSiteProfiles:PS50208,ProSiteProfiles:PS50209,ProSiteProfiles:PS50207,SMART:SM00115,SUPERFAMILY:SSF47986,SUPERFAMILY:SSF52129	Name=CASP2	Ontology_term=GO:0004197,GO:0006508,GO:0042981,GO:0008234	product=Caspase-2	uniprot_id=Q98943
3339	_ptg004369l_1_1_000043	721.1152662	-0.909264912	0.301944939	-3.011360006	0.002600803	0.011279493	Dbxref=CDD:cd00192,CDD:cd06366,Gene3D:G3DSA:1.10.510.10,Gene3D:G3DSA:3.30.200.20,Gene3D:G3DSA:3.40.50.2300,InterPro:IPR017441,InterPro:IPR001245,InterPro:IPR008266,InterPro:IPR011009,InterPro:IPR000719,InterPro:IPR020635,InterPro:IPR028082,InterPro:IPR001828,MobiDBLite:mobidb-lite,PANTHER:PTHR24416,PANTHER:PTHR24416:SF489,PRINTS:PR00109,Pfam:PF07714,Pfam:PF01094,ProSitePatterns:PS00107,ProSitePatterns:PS00109,ProSiteProfiles:PS50011,SMART:SM00219,SUPERFAMILY:SSF56112,SUPERFAMILY:SSF53822	Name=V-ROS	Ontology_term=GO:0005524,GO:0004672,GO:0006468,GO:0004713	product=Tyrosine-protein kinase transforming protein ros	uniprot_id=P00529
3340	_ptg000085l_1_1_000004	93.92102559	-0.672026193	0.223195124	-3.010935816	0.002604439	0.011291881	Dbxref=Gene3D:G3DSA:3.50.50.60,Gene3D:G3DSA:3.30.560.10,InterPro:IPR007867,InterPro:IPR012132,InterPro:IPR000172,InterPro:IPR036188,PANTHER:PTHR11552,PIRSF:PIRSF000137,Pfam:PF05199,Pfam:PF00732,ProSitePatterns:PS00624,Reactome:R-HSA-6798163,SUPERFAMILY:SSF54373,SUPERFAMILY:SSF51905	Name=Gld	Ontology_term=GO:0016614,GO:0055114,GO:0050660	product=Glucose dehydrogenase [FAD%2C quinone]	uniprot_id=P18172
3341	_ptg007089l_1_1_000003	76.54270298	-0.824805528	0.273955244	-3.010730938	0.002606197	0.01129612	product=hypothetical protein
3342	_ptg001357l_1_1_000026	91.69424583	-1.599986703	0.531517222	-3.010225517	0.002610538	0.011311549	Dbxref=CDD:cd00041,CDD:cd00112,Gene3D:G3DSA:2.60.120.290,Gene3D:G3DSA:4.10.400.10,InterPro:IPR000859,InterPro:IPR035914,InterPro:IPR002172,InterPro:IPR036055,InterPro:IPR023415,MobiDBLite:mobidb-lite,PANTHER:PTHR45645,PANTHER:PTHR45645:SF38,Pfam:PF00431,ProSitePatterns:PS01209,ProSiteProfiles:PS01180,ProSiteProfiles:PS50068,SMART:SM00192,SMART:SM00042,SUPERFAMILY:SSF57424,SUPERFAMILY:SSF49854	Name=NETO2	Ontology_term=GO:0005515	product=Neuropilin and tolloid-like protein 2	uniprot_id=Q8NC67
3343	_ptg000720l_1_1_000002	31.31284062	-1.016642551	0.337776089	-3.009812073	0.002614094	0.011323569	Dbxref=CDD:cd00190,Gene3D:G3DSA:2.60.20.10,Gene3D:G3DSA:2.40.10.10,InterPro:IPR001254,InterPro:IPR043504,InterPro:IPR009003,InterPro:IPR011024,InterPro:IPR001314,InterPro:IPR018114,MobiDBLite:mobidb-lite,PANTHER:PTHR24260:SF110,PANTHER:PTHR24260,PRINTS:PR00722,Pfam:PF00089,ProSitePatterns:PS00134,ProSiteProfiles:PS50240,SMART:SM00020,SUPERFAMILY:SSF50494,SUPERFAMILY:SSF49695	Name=F10	Ontology_term=GO:0004252,GO:0006508	product=Coagulation factor X	uniprot_id=Q63207
3344	_ptg002150l_1_1_000063	2323.929157	0.753298066	0.250332932	3.009184843	0.002619497	0.011343581	Dbxref=Gene3D:G3DSA:3.40.50.261,Gene3D:G3DSA:3.40.50.720,Hamap:MF_01988,InterPro:IPR016102,InterPro:IPR005810,InterPro:IPR036291,InterPro:IPR005811,InterPro:IPR017440,InterPro:IPR003781,InterPro:IPR033847,KEGG:00020+6.2.1.5,KEGG:00640+6.2.1.5,KEGG:00660+6.2.1.5,KEGG:00720+6.2.1.5,MetaCyc:PWY-5392,MetaCyc:PWY-5537,MetaCyc:PWY-5538,MetaCyc:PWY-5690,MetaCyc:PWY-5913,MetaCyc:PWY-6728,MetaCyc:PWY-6969,MetaCyc:PWY-7384,PANTHER:PTHR11117:SF2,PANTHER:PTHR11117,PIRSF:PIRSF001553,PRINTS:PR01798,Pfam:PF00549,Pfam:PF02629,ProSitePatterns:PS00399,ProSitePatterns:PS01216,Reactome:R-HSA-71403,SMART:SM00881,SUPERFAMILY:SSF52210,SUPERFAMILY:SSF51735,TIGRFAM:TIGR01019	Name=Scsalpha1	Ontology_term=GO:0003824	product=Succinate--CoA ligase [ADP/GDP-forming] subunit alpha%2C mitochondrial	uniprot_id=Q94522
3345	_ptg000320l_1_1_000013	220.5198924	0.880738063	0.29269536	3.00906056	0.002620569	0.01134483	Dbxref=InterPro:IPR039175,PANTHER:PTHR14110,PANTHER:PTHR14110:SF0,Pfam:PF02466,Reactome:R-HSA-1268020	Name=Tim22	Ontology_term=GO:0042721,GO:0045039	product=Mitochondrial import inner membrane translocase subunit Tim22	uniprot_id=Q8IN78
3346	_ptg000207l_1_1_000047	1817.8023	0.566462994	0.188267859	3.008814122	0.002622695	0.011350642	Dbxref=Gene3D:G3DSA:3.90.400.10,Gene3D:G3DSA:3.20.20.80,InterPro:IPR006047,InterPro:IPR017853,PANTHER:PTHR10357:SF179,PANTHER:PTHR10357,Pfam:PF00128,SMART:SM00642,SUPERFAMILY:SSF51445	Name=Mal-A3	Ontology_term=GO:0003824,GO:0005975	product=Maltase A3	uniprot_id=P07192
3347	_ptg001668l_1_1_000011	156.8989015	0.739208009	0.245738445	3.008108922	0.002628789	0.011373616	Dbxref=Gene3D:G3DSA:3.90.660.10,Gene3D:G3DSA:3.50.50.60,InterPro:IPR002937,InterPro:IPR036188,PANTHER:PTHR10742:SF341,PANTHER:PTHR10742,Pfam:PF01593,SUPERFAMILY:SSF54373,SUPERFAMILY:SSF51905	Name=Paox	Ontology_term=GO:0016491,GO:0055114	product=Peroxisomal N(1)-acetyl-spermine/spermidine oxidase	uniprot_id=Q8C0L6
3348	_ptg000207l_1_1_000070	324.0471086	0.672039139	0.223477868	3.007184318	0.002636798	0.011404862	Dbxref=Gene3D:G3DSA:3.40.50.1000,InterPro:IPR001666,InterPro:IPR004177,InterPro:IPR031315,InterPro:IPR023214,InterPro:IPR036412,MobiDBLite:mobidb-lite,PANTHER:PTHR10658,PANTHER:PTHR10658:SF11,Pfam:PF02862,ProSiteProfiles:PS51043,SMART:SM01127,SMART:SM00775,SUPERFAMILY:SSF56784	Name=rdgB	Ontology_term=GO:0005548,GO:0015914,GO:0046872	product=Protein retinal degeneration B	uniprot_id=P43125
3349	_ptg001740l_1_1_000015	2459.426998	0.960262435	0.319401929	3.006439057	0.00264327	0.011429441	Dbxref=Coils:Coil,Gene3D:G3DSA:3.20.20.80,Gene3D:G3DSA:3.90.400.10,InterPro:IPR006047,InterPro:IPR017853,MobiDBLite:mobidb-lite,PANTHER:PTHR10357:SF177,PANTHER:PTHR10357,Pfam:PF00128,SMART:SM00642,SUPERFAMILY:SSF51445	Name=Mal-B1	Ontology_term=GO:0003824,GO:0005975	product=Maltase 1	uniprot_id=O16098
3350	_ptg000117l_1_1_000006	8.252883418	1.812820966	0.60313887	3.005644401	0.002650187	0.011452562	Dbxref=Coils:Coil	product=hypothetical protein
3351	_ptg001390l_1_1_000001	329.8199818	-1.212233773	0.403319279	-3.005643015	0.002650199	0.011452562	Dbxref=CDD:cd05057,CDD:cd00064,Gene3D:G3DSA:2.10.220.10,Gene3D:G3DSA:1.10.510.10,Gene3D:G3DSA:3.30.200.20,Gene3D:G3DSA:3.80.20.20,InterPro:IPR008266,InterPro:IPR006212,InterPro:IPR009030,InterPro:IPR006211,InterPro:IPR001245,InterPro:IPR017441,InterPro:IPR011009,InterPro:IPR016245,InterPro:IPR020635,InterPro:IPR036941,InterPro:IPR000494,InterPro:IPR000719,InterPro:IPR032778,MobiDBLite:mobidb-lite,PANTHER:PTHR24416:SF95,PANTHER:PTHR24416,PIRSF:PIRSF000619,PRINTS:PR00109,Pfam:PF00757,Pfam:PF07714,Pfam:PF01030,Pfam:PF14843,ProSitePatterns:PS00109,ProSitePatterns:PS00107,ProSiteProfiles:PS50011,Reactome:R-HSA-1227986,Reactome:R-HSA-1250196,Reactome:R-HSA-1257604,Reactome:R-HSA-1963642,Reactome:R-HSA-2219530,Reactome:R-HSA-5673001,Reactome:R-HSA-6785631,Reactome:R-HSA-6811558,Reactome:R-HSA-8847993,Reactome:R-HSA-8863795,Reactome:R-HSA-9664565,SMART:SM00261,SMART:SM00219,SUPERFAMILY:SSF52058,SUPERFAMILY:SSF57184,SUPERFAMILY:SSF56112	Name=Egfr	Ontology_term=GO:0004672,GO:0006468,GO:0004714,GO:0005524,GO:0007169,GO:0016020,GO:0004713,GO:0016021	product=Epidermal growth factor receptor	uniprot_id=P0CY46
3352	_ptg000674l_1_1_000002	644.0147698	-0.416462076	0.138619253	-3.004359546	0.002661406	0.011494322	Dbxref=CDD:cd18268,Coils:Coil,Gene3D:G3DSA:2.40.50.140,Gene3D:G3DSA:1.10.238.10,Gene3D:G3DSA:1.10.720.30,InterPro:IPR003034,InterPro:IPR025223,InterPro:IPR011992,InterPro:IPR036361,InterPro:IPR025224,InterPro:IPR025954,MobiDBLite:mobidb-lite,PANTHER:PTHR14304:SF14,PANTHER:PTHR14304,Pfam:PF14444,Pfam:PF02037,Pfam:PF14443,ProSiteProfiles:PS50800,SMART:SM00513,SMART:SM01122,SUPERFAMILY:SSF47473,SUPERFAMILY:SSF68906	Name=CCAR2	Ontology_term=GO:0006355	product=Cell cycle and apoptosis regulator protein 2	uniprot_id=Q5R8S0
3353	_ptg002107l_1_1_000028	33.09590992	-1.964886831	0.654012981	-3.004354484	0.00266145	0.011494322	product=hypothetical protein
3354	_ptg002175l_1_1_000026	227.9895134	0.976021228	0.325023683	3.002923419	0.002673997	0.011545066	Dbxref=CDD:cd14824,Gene3D:G3DSA:3.30.450.50,InterPro:IPR027152,InterPro:IPR010908,InterPro:IPR011012,InterPro:IPR043546,PANTHER:PTHR46258:SF3,PANTHER:PTHR46258,Pfam:PF13774,ProSiteProfiles:PS50859,Reactome:R-HSA-204005,SUPERFAMILY:SSF64356	Name=SEC22A	Ontology_term=GO:0006888	product=Vesicle-trafficking protein SEC22a	uniprot_id=Q4R866
3355	_ptg000396l_1_1_000064	1216.794155	1.072519442	0.357307972	3.001666701	0.00268506	0.011589374	Dbxref=InterPro:IPR018796,PANTHER:PTHR31107,Pfam:PF10231	Name=coa8	Ontology_term=GO:0097193	product=COA8 family protein CG14806%2C mitochondrial	uniprot_id=Q9W549
3356	_ptg001229l_1_1_000031	4046.683528	-1.281081391	0.426906121	-3.000850373	0.002692268	0.011617025	product=hypothetical protein
3357	_ptg000665l_1_1_000010	1857.401228	0.906702673	0.30218699	3.000468929	0.002695643	0.01162812	Dbxref=CDD:cd05285,Gene3D:G3DSA:3.90.180.10,Gene3D:G3DSA:3.40.50.720,InterPro:IPR011032,InterPro:IPR013154,InterPro:IPR002328,InterPro:IPR036291,InterPro:IPR020843,InterPro:IPR013149,PANTHER:PTHR43161:SF9,PANTHER:PTHR43161,Pfam:PF08240,Pfam:PF00107,ProSitePatterns:PS00059,Reactome:R-HSA-71384,SMART:SM00829,SUPERFAMILY:SSF50129,SUPERFAMILY:SSF51735	Name=Sord	Ontology_term=GO:0055114,GO:0008270,GO:0016491	product=Sorbitol dehydrogenase	uniprot_id=P27867
3358	_ptg001132l_1_1_000063	8.952461467	1.90085615	0.633586081	3.000154527	0.002698427	0.011636664	Dbxref=CDD:cd00074,Gene3D:G3DSA:1.10.20.10,InterPro:IPR032458,InterPro:IPR009072,InterPro:IPR002119,InterPro:IPR032454,InterPro:IPR007125,MobiDBLite:mobidb-lite,PANTHER:PTHR23430,PANTHER:PTHR23430:SF222,PRINTS:PR00620,Pfam:PF16211,Pfam:PF00125,ProSitePatterns:PS00046,Reactome:R-HSA-3214858,SMART:SM00414,SUPERFAMILY:SSF47113	Ontology_term=GO:0046982,GO:0000786,GO:0003677	product=Histone H2A	uniprot_id=P02270
3359	_ptg002647l_1_1_000041	32.54071583	-1.6161471	0.538728007	-2.999931469	0.002700404	0.011641722	Dbxref=Gene3D:G3DSA:3.30.160.60,InterPro:IPR013087,InterPro:IPR036236,InterPro:IPR043359,PANTHER:PTHR45718,Pfam:PF00096,ProSitePatterns:PS00028,ProSiteProfiles:PS50157,SMART:SM00355,SUPERFAMILY:SSF57667	Name=Glis3	Ontology_term=GO:0000977,GO:0005634,GO:0006357	product=Zinc finger protein GLIS3	uniprot_id=Q6XP49
3360	_ptg002166l_1_1_000007	576.3789609	0.81957525	0.273245936	2.999405079	0.002705074	0.011658386	Dbxref=Gene3D:G3DSA:3.50.50.60,InterPro:IPR023753,InterPro:IPR041575,InterPro:IPR036188,PANTHER:PTHR43429:SF2,PANTHER:PTHR43429,PRINTS:PR00368,Pfam:PF07992,Pfam:PF18267,SUPERFAMILY:SSF51905	Name=pyroxd1	Ontology_term=GO:0016491,GO:0055114	product=Pyridine nucleotide-disulfide oxidoreductase domain-containing protein 1	uniprot_id=Q6PBT5
3361	_ptg000124l_1_1_000001	122.2709772	-1.153681326	0.384707838	-2.99885059	0.002710002	0.011676148	Dbxref=CDD:cd11238,Gene3D:G3DSA:3.30.1680.10,Gene3D:G3DSA:2.60.40.10,Gene3D:G3DSA:2.130.10.10,InterPro:IPR036179,InterPro:IPR036352,InterPro:IPR001627,InterPro:IPR013783,InterPro:IPR007110,InterPro:IPR015943,InterPro:IPR027231,MobiDBLite:mobidb-lite,PANTHER:PTHR11036:SF90,PANTHER:PTHR11036,Pfam:PF01403,ProSiteProfiles:PS51004,ProSiteProfiles:PS50835,SMART:SM00630,SUPERFAMILY:SSF48726,SUPERFAMILY:SSF101912,SUPERFAMILY:SSF103575	Name=SEMA-2A	Ontology_term=GO:0005515,GO:0030215	product=Semaphorin-2A	uniprot_id=Q9XZC8
3362	_ptg000069l_1_1_000022	2354.459532	-1.156109759	0.385560944	-2.998513666	0.002713	0.011685589	Dbxref=Coils:Coil,Gene3D:G3DSA:3.30.30.190,InterPro:IPR001007,MobiDBLite:mobidb-lite,PANTHER:PTHR46439,ProSiteProfiles:PS50184,SMART:SM00214,SUPERFAMILY:SSF57603	Ontology_term=GO:0005515	product=hypothetical protein
3363	_ptg000971l_1_1_000006	198.3063823	-0.874745715	0.291737776	-2.998397145	0.002714037	0.011686582	Dbxref=Coils:Coil,InterPro:IPR026504,InterPro:IPR043597,PANTHER:PTHR19265,Pfam:PF13868	Name=Mns1	product=Meiosis-specific nuclear structural protein 1	uniprot_id=Q6AXQ8
3364	_ptg000568l_1_1_000048	37.07918632	-1.397769879	0.466320008	-2.997447792	0.002722505	0.011719558	Dbxref=Gene3D:G3DSA:3.30.160.60,InterPro:IPR013087,InterPro:IPR036236,MobiDBLite:mobidb-lite,PANTHER:PTHR14196:SF0,PANTHER:PTHR14196,Pfam:PF00096,ProSitePatterns:PS00028,ProSiteProfiles:PS50157,SMART:SM00355,SUPERFAMILY:SSF57667	Name=sob	product=Protein sister of odd and bowel	uniprot_id=Q9VQS7
3365	_ptg000125l_1_1_000012	154.5545893	0.945655118	0.315537149	2.996969203	0.002726783	0.011734484	Dbxref=InterPro:IPR019398,MobiDBLite:mobidb-lite,PANTHER:PTHR21250,Pfam:PF10273	Name=tsr2	product=Pre-rRNA-processing protein TSR2 homolog	uniprot_id=Q3KRG3
3366	_ptg000123l_1_1_000011	4286.828412	1.114565775	0.371985435	2.996261867	0.002733116	0.011758246	Dbxref=Gene3D:G3DSA:3.10.20.10,Hamap:MF_00273,InterPro:IPR028877,InterPro:IPR021138,InterPro:IPR023573,PANTHER:PTHR10052,PANTHER:PTHR10052:SF1,PIRSF:PIRSF002190,Pfam:PF01775,Reactome:R-HSA-156827,Reactome:R-HSA-156902,Reactome:R-HSA-1799339,Reactome:R-HSA-192823,Reactome:R-HSA-2408557,Reactome:R-HSA-6791226,Reactome:R-HSA-72689,Reactome:R-HSA-72706,Reactome:R-HSA-72764,Reactome:R-HSA-9010553,Reactome:R-HSA-9633012,Reactome:R-HSA-975956,Reactome:R-HSA-975957,SUPERFAMILY:SSF160374	Name=RpL18A	Ontology_term=GO:0003735,GO:0005840,GO:0006412	product=Large ribosomal subunit protein eL20	uniprot_id=Q8WQI7
3367	_ptg001341l_1_1_000001	296.6132493	0.591309042	0.197377342	2.995830402	0.002736986	0.011767903	Dbxref=CDD:cd00326,Coils:Coil,Gene3D:G3DSA:3.10.200.10,InterPro:IPR001148,InterPro:IPR018338,InterPro:IPR036398,InterPro:IPR023561,KEGG:00910+4.2.1.1,MetaCyc:PWY-241,MetaCyc:PWY-5743,MetaCyc:PWY-5744,MetaCyc:PWY-5789,MetaCyc:PWY-6142,MetaCyc:PWY-7115,MetaCyc:PWY-7117,MobiDBLite:mobidb-lite,PANTHER:PTHR18952:SF197,PANTHER:PTHR18952,Pfam:PF00194,ProSitePatterns:PS00162,ProSiteProfiles:PS51144,Reactome:R-HSA-1475029,SMART:SM01057,SUPERFAMILY:SSF51069	Name=cah-5	Ontology_term=GO:0004089,GO:0008270	product=Putative carbonic anhydrase 5	uniprot_id=Q10462
3368	_ptg001503l_1_1_000005	512.7687753	0.55770864	0.186160159	2.995853913	0.002736775	0.011767903	Dbxref=InterPro:IPR005065,InterPro:IPR029058,KEGG:00565+3.1.1.47,PANTHER:PTHR10272,Pfam:PF03403,SUPERFAMILY:SSF53474	Name=PLA2G7	Ontology_term=GO:0003847,GO:0016042	product=Platelet-activating factor acetylhydrolase	uniprot_id=Q28017
3369	_ptg000271l_1_1_000113	637.4537127	0.670046621	0.223675346	2.99562126	0.002738864	0.01177248	Dbxref=CDD:cd17431,Coils:Coil,Gene3D:G3DSA:1.20.1250.20,InterPro:IPR036259,InterPro:IPR003663,InterPro:IPR005829,InterPro:IPR005828,InterPro:IPR020846,MobiDBLite:mobidb-lite,PANTHER:PTHR23503,PRINTS:PR00171,Pfam:PF00083,ProSitePatterns:PS00216,ProSitePatterns:PS00217,ProSiteProfiles:PS50850,Reactome:R-HSA-189200,SUPERFAMILY:SSF103473,TIGRFAM:TIGR00879	Name=Glut1	Ontology_term=GO:0016020,GO:0022857,GO:0055085,GO:0016021	product=Glucose transporter type 1	uniprot_id=Q8IRI6
3370	_ptg000041l_1_1_000058	87.73575495	-1.281216791	0.427817448	-2.994774514	0.002746478	0.011791773	Dbxref=CDD:cd02144,Gene3D:G3DSA:3.40.109.10,InterPro:IPR000415,InterPro:IPR029479,MobiDBLite:mobidb-lite,PANTHER:PTHR23026,PANTHER:PTHR23026:SF90,Pfam:PF00881,Reactome:R-HSA-209968,SUPERFAMILY:SSF55469	Name=DAPPUDRAFT_205384	Ontology_term=GO:0016491	product=Iodotyrosine deiodinase	uniprot_id=E9FR69
3371	_ptg000076l_1_1_000021	528.7768862	0.7663443	0.255893173	2.994782128	0.002746409	0.011791773	Dbxref=Gene3D:G3DSA:1.10.720.30,InterPro:IPR003034,InterPro:IPR036361,MobiDBLite:mobidb-lite,PANTHER:PTHR46551:SF1,PANTHER:PTHR46551,Pfam:PF02037,ProSiteProfiles:PS50800,SMART:SM00513,SUPERFAMILY:SSF68906	Name=Sarnp	product=SAP domain-containing ribonucleoprotein	uniprot_id=Q9D1J3
3372	_ptg002647l_1_1_000105	103.9033216	-0.925255262	0.308958076	-2.99475992	0.002746609	0.011791773	product=hypothetical protein
3373	_ptg005260l_1_1_000003	385.4730814	0.935328776	0.312320218	2.994774984	0.002746474	0.011791773	Dbxref=CDD:cd01806,Gene3D:G3DSA:3.10.20.90,InterPro:IPR019956,InterPro:IPR038738,InterPro:IPR000626,InterPro:IPR019954,InterPro:IPR029071,PANTHER:PTHR10666:SF280,PANTHER:PTHR10666,PRINTS:PR00348,Pfam:PF00240,ProSitePatterns:PS00299,ProSiteProfiles:PS50053,Reactome:R-HSA-2173789,Reactome:R-HSA-5689603,Reactome:R-HSA-8856825,Reactome:R-HSA-8951664,Reactome:R-HSA-917937,SMART:SM00213,SUPERFAMILY:SSF54236	Name=Nedd8	Ontology_term=GO:0005515	product=NEDD8	uniprot_id=Q9VJ33
3374	_ptg000869l_1_1_000044	1200.326338	0.858355406	0.286646964	2.994468856	0.002749231	0.011799531	Dbxref=CDD:cd03761,Gene3D:G3DSA:3.60.20.10,InterPro:IPR016050,InterPro:IPR029055,InterPro:IPR023333,InterPro:IPR000243,InterPro:IPR001353,PANTHER:PTHR11599,PANTHER:PTHR11599:SF63,PRINTS:PR00141,Pfam:PF00227,ProSitePatterns:PS00854,ProSiteProfiles:PS51476,Reactome:R-HSA-1169091,Reactome:R-HSA-1234176,Reactome:R-HSA-1236974,Reactome:R-HSA-1236978,Reactome:R-HSA-174084,Reactome:R-HSA-174113,Reactome:R-HSA-174154,Reactome:R-HSA-174178,Reactome:R-HSA-174184,Reactome:R-HSA-180534,Reactome:R-HSA-180585,Reactome:R-HSA-187577,Reactome:R-HSA-195253,Reactome:R-HSA-202424,Reactome:R-HSA-211733,Reactome:R-HSA-2467813,Reactome:R-HSA-2871837,Reactome:R-HSA-349425,Reactome:R-HSA-350562,Reactome:R-HSA-382556,Reactome:R-HSA-450408,Reactome:R-HSA-4608870,Reactome:R-HSA-4641257,Reactome:R-HSA-4641258,Reactome:R-HSA-5358346,Reactome:R-HSA-5362768,Reactome:R-HSA-5607761,Reactome:R-HSA-5607764,Reactome:R-HSA-5610780,Reactome:R-HSA-5610783,Reactome:R-HSA-5610785,Reactome:R-HSA-5632684,Reactome:R-HSA-5658442,Reactome:R-HSA-5668541,Reactome:R-HSA-5676590,Reactome:R-HSA-5678895,Reactome:R-HSA-5687128,Reactome:R-HSA-5689603,Reactome:R-HSA-5689880,Reactome:R-HSA-68827,Reactome:R-HSA-68949,Reactome:R-HSA-69017,Reactome:R-HSA-69481,Reactome:R-HSA-69601,Reactome:R-HSA-75815,Reactome:R-HSA-8852276,Reactome:R-HSA-8854050,Reactome:R-HSA-8939236,Reactome:R-HSA-8939902,Reactome:R-HSA-8941858,Reactome:R-HSA-8948751,Reactome:R-HSA-8951664,Reactome:R-HSA-9010553,Reactome:R-HSA-9020702,Reactome:R-HSA-9604323,Reactome:R-HSA-983168,SUPERFAMILY:SSF56235	Name=PSMB5	Ontology_term=GO:0004298,GO:0005839,GO:0051603	product=Proteasome subunit beta type-5	uniprot_id=Q32KL2
3375	_ptg000227l_1_1_000040	55.12060987	-1.067918769	0.356651827	-2.994289357	0.002750849	0.011802977	product=hypothetical protein
3376	_ptg003357l_1_1_000012	109.982992	-0.933445098	0.31179833	-2.993746301	0.00275575	0.011819069	product=hypothetical protein
3377	_ptg004438l_1_1_000016	257.806934	-0.638658118	0.213334545	-2.99369292	0.002756232	0.011819069	product=hypothetical protein
3378	_ptg002399l_1_1_000001	18.07422947	1.317725304	0.440205154	2.993434522	0.002758567	0.01182208	Dbxref=Gene3D:G3DSA:3.90.1200.10,InterPro:IPR011009,InterPro:IPR002575,PANTHER:PTHR21064:SF1,PANTHER:PTHR21064,Pfam:PF01636,SUPERFAMILY:SSF56112	Name=HYKK	product=Hydroxylysine kinase	uniprot_id=A2RU49
3379	_ptg004093l_1_1_000004	907.9628654	0.839848487	0.280559285	2.993479566	0.00275816	0.01182208	Dbxref=Gene3D:G3DSA:1.10.630.10,InterPro:IPR036396,InterPro:IPR001128,InterPro:IPR002401,InterPro:IPR017972,PANTHER:PTHR24292,PRINTS:PR00463,PRINTS:PR00385,Pfam:PF00067,ProSitePatterns:PS00086,SUPERFAMILY:SSF48264	Name=Cyp6a2	Ontology_term=GO:0005506,GO:0016705,GO:0020037,GO:0055114	product=Cytochrome P450 6a2	uniprot_id=P33270
3380	_ptg000729l_1_1_000008	1050.263663	1.786498445	0.59690632	2.992929352	0.002763137	0.011838162	Dbxref=Gene3D:G3DSA:2.40.10.10,InterPro:IPR009003,InterPro:IPR001254,InterPro:IPR043504,PANTHER:PTHR24258,PANTHER:PTHR24258:SF130,Pfam:PF00089,ProSiteProfiles:PS50240,SMART:SM00020,SUPERFAMILY:SSF50494	Ontology_term=GO:0004252,GO:0006508	product=Venom serine protease 34	uniprot_id=Q8MQS8
3381	_ptg000837l_1_1_000049	137.0813711	0.721367596	0.241121183	2.991722195	0.002774086	0.011881555	Dbxref=CDD:cd14585,InterPro:IPR004210,Pfam:PF02944,ProSiteProfiles:PS51031	Ontology_term=GO:0003677	product=hypothetical protein
3382	_ptg002603l_1_1_000002	869.152637	-0.427302412	0.142851381	-2.991237524	0.002778493	0.011896911	Dbxref=CDD:cd18369,Gene3D:G3DSA:3.30.710.10,InterPro:IPR003131,InterPro:IPR011333,InterPro:IPR000210,MobiDBLite:mobidb-lite,PANTHER:PTHR11145:SF14,PANTHER:PTHR11145,Pfam:PF02214,SMART:SM00225,SUPERFAMILY:SSF54695	Name=KCTD10	Ontology_term=GO:0051260,GO:0005515	product=BTB/POZ domain-containing adapter for CUL3-mediated RhoA degradation protein 3	uniprot_id=Q9H3F6
3383	_ptg000087l_1_1_000019	485.7985337	0.930181545	0.31098804	2.991052469	0.002780177	0.011900605	Dbxref=Gene3D:G3DSA:2.40.50.140,Gene3D:G3DSA:2.30.30.30,InterPro:IPR012340,InterPro:IPR022669,InterPro:IPR002171,InterPro:IPR014722,InterPro:IPR022666,InterPro:IPR008991,MobiDBLite:mobidb-lite,PANTHER:PTHR13691:SF5,PANTHER:PTHR13691,Pfam:PF03947,Pfam:PF00181,SMART:SM01383,SMART:SM01382,SUPERFAMILY:SSF50249,SUPERFAMILY:SSF50104	Name=Mrpl2	Ontology_term=GO:0003735,GO:0005840,GO:0006412	product=Large ribosomal subunit protein uL2m	uniprot_id=Q498T4
3384	_ptg000411l_1_1_000003	4.647844965	-3.238357329	1.08297632	-2.990238353	0.002787598	0.011928845	Dbxref=MobiDBLite:mobidb-lite	product=hypothetical protein
3385	_ptg000403l_1_1_000007	179.2292034	1.159149085	0.38767719	2.989985261	0.002789909	0.011935206	Dbxref=CDD:cd06087,Gene3D:G3DSA:3.10.290.40,Gene3D:G3DSA:2.30.30.30,Gene3D:G3DSA:2.40.50.740,InterPro:IPR005824,InterPro:IPR013845,InterPro:IPR041982,InterPro:IPR014722,InterPro:IPR000876,InterPro:IPR032277,InterPro:IPR038237,PANTHER:PTHR11581,Pfam:PF00467,Pfam:PF00900,Pfam:PF16121,Reactome:R-HSA-156827,Reactome:R-HSA-156902,Reactome:R-HSA-1799339,Reactome:R-HSA-192823,Reactome:R-HSA-2408557,Reactome:R-HSA-6791226,Reactome:R-HSA-72649,Reactome:R-HSA-72689,Reactome:R-HSA-72695,Reactome:R-HSA-72702,Reactome:R-HSA-72706,Reactome:R-HSA-72764,Reactome:R-HSA-9010553,Reactome:R-HSA-9633012,Reactome:R-HSA-975956,Reactome:R-HSA-975957	Name=RpS4	Ontology_term=GO:0003735,GO:0005840,GO:0006412	product=Small ribosomal subunit protein eS4	uniprot_id=Q4GXU6
3386	_ptg001740l_1_1_000031	238.3022254	-0.690760718	0.231033121	-2.989877441	0.002790894	0.011935894	Dbxref=Coils:Coil,Gene3D:G3DSA:1.10.510.10,InterPro:IPR004119,InterPro:IPR015897,InterPro:IPR011009,KEGG:00901+2.7.1.222,MetaCyc:PWY-7936,PANTHER:PTHR11012,PANTHER:PTHR11012:SF13,Pfam:PF02958,SMART:SM00587,SUPERFAMILY:SSF56112	product=hypothetical protein
3387	_ptg000620l_1_1_000018	721.2471283	0.762463281	0.255038698	2.989598393	0.002793445	0.011943275	Dbxref=Gene3D:G3DSA:3.40.50.1820,InterPro:IPR029058,InterPro:IPR006693,InterPro:IPR022742,PANTHER:PTHR11005:SF100,PANTHER:PTHR11005,Pfam:PF04083,Pfam:PF12146,Reactome:R-HSA-6809371,SUPERFAMILY:SSF53474	Name=Lip3	Ontology_term=GO:0006629	product=Lipase 3	uniprot_id=O46108
3388	_ptg001477l_1_1_000018	432.2903981	0.576471813	0.192841213	2.989360025	0.002795625	0.011949069	Dbxref=InterPro:IPR026750,MetaCyc:PWY-7799,PANTHER:PTHR12498,Pfam:PF14736	Name=NTAN1	Ontology_term=GO:0008418	product=Protein N-terminal asparagine amidohydrolase	uniprot_id=Q28955
3389	_ptg000544l_1_1_000021	51.6947073	-1.369330107	0.458177322	-2.988646626	0.00280216	0.011973467	Dbxref=InterPro:IPR006571,PANTHER:PTHR23354:SF97,PANTHER:PTHR23354,Pfam:PF07534,ProSiteProfiles:PS51886,SMART:SM00584	Name=MEAK7	product=MTOR-associated protein MEAK7	uniprot_id=Q5ZJX5
3390	_ptg000260l_1_1_000019	141.2827202	0.604226235	0.202229986	2.987817218	0.002809775	0.012002465	Dbxref=CDD:cd05534,CDD:cd05778,Gene3D:G3DSA:3.30.420.10,Gene3D:G3DSA:1.10.132.60,Gene3D:G3DSA:3.90.1600.10,Gene3D:G3DSA:3.30.342.10,InterPro:IPR036397,InterPro:IPR030559,InterPro:IPR017964,InterPro:IPR042087,InterPro:IPR043502,InterPro:IPR023211,InterPro:IPR012337,InterPro:IPR006172,InterPro:IPR006134,InterPro:IPR025687,InterPro:IPR006133,MobiDBLite:mobidb-lite,PANTHER:PTHR45812,PRINTS:PR00106,Pfam:PF00136,Pfam:PF14260,Pfam:PF03104,ProSitePatterns:PS00116,Reactome:R-HSA-110312,Reactome:R-HSA-5655862,Reactome:R-HSA-5656121,SMART:SM00486,SUPERFAMILY:SSF56672,SUPERFAMILY:SSF53098	Name=REV3L	Ontology_term=GO:0003676,GO:0006281,GO:0016035,GO:0019985,GO:0000166,GO:0003887,GO:0003677	product=DNA polymerase zeta catalytic subunit	uniprot_id=O60673
3391	_ptg003981l_1_1_000002	115.5992859	-1.275311236	0.426906565	-2.98733105	0.002814248	0.012018026	Dbxref=Coils:Coil,MobiDBLite:mobidb-lite,PANTHER:PTHR12419:SF21,PANTHER:PTHR12419	Name=otud6b	product=Deubiquitinase OTUD6B	uniprot_id=Q5M8L0
3392	_ptg000110l_1_1_000033	548.4690381	-0.646767471	0.216512812	-2.987201847	0.002815438	0.012019562	Dbxref=Gene3D:G3DSA:2.30.30.140,InterPro:IPR007728,InterPro:IPR001739,InterPro:IPR041291,InterPro:IPR001214,InterPro:IPR016177,InterPro:IPR041292,MobiDBLite:mobidb-lite,PANTHER:PTHR46024,PANTHER:PTHR46024:SF1,Pfam:PF05033,Pfam:PF18359,Pfam:PF00856,Pfam:PF01429,Pfam:PF18358,ProSiteProfiles:PS50867,ProSiteProfiles:PS50982,ProSiteProfiles:PS50280,Reactome:R-HSA-3214841,SMART:SM00468,SMART:SM00317,SMART:SM00391,SUPERFAMILY:SSF82199,SUPERFAMILY:SSF54171	Name=egg	Ontology_term=GO:0005634,GO:0008270,GO:0018024,GO:0034968,GO:0003677,GO:0042025,GO:0005515	product=Histone-lysine N-methyltransferase eggless	uniprot_id=Q32KD2
3393	_ptg006671l_1_1_000037	276.5103634	0.751852741	0.251764552	2.986332804	0.002823452	0.012050223	Dbxref=CDD:cd04301,CDD:cd18985,Gene3D:G3DSA:3.40.630.30,Gene3D:G3DSA:2.30.30.140,Gene3D:G3DSA:1.10.10.10,Gene3D:G3DSA:3.30.60.60,InterPro:IPR002717,InterPro:IPR040706,InterPro:IPR037995,InterPro:IPR036388,InterPro:IPR016181,InterPro:IPR025995,InterPro:IPR016197,InterPro:IPR000953,MobiDBLite:mobidb-lite,PANTHER:PTHR10615:SF161,PANTHER:PTHR10615,Pfam:PF01853,Pfam:PF17772,Pfam:PF11717,ProSiteProfiles:PS51726,Reactome:R-HSA-3214847,Reactome:R-HSA-201722,Reactome:R-HSA-2559586,Reactome:R-HSA-5685938,Reactome:R-HSA-5685942,Reactome:R-HSA-5693548,Reactome:R-HSA-5693554,Reactome:R-HSA-5693565,Reactome:R-HSA-5693568,Reactome:R-HSA-5693571,Reactome:R-HSA-5693579,Reactome:R-HSA-5693607,Reactome:R-HSA-5693616,Reactome:R-HSA-6804756,Reactome:R-HSA-69473,Reactome:R-HSA-9018519,SMART:SM00298,SUPERFAMILY:SSF55729,SUPERFAMILY:SSF54160	Name=Tip60	Ontology_term=GO:0004402,GO:0006355,GO:0016573,GO:0035267	product=Histone acetyltransferase Tip60	uniprot_id=Q960X4
3394	_ptg000016l_1_1_000019	217.9823882	0.792876123	0.265524508	2.9860751	0.002825832	0.012056829	product=hypothetical protein
3395	_ptg001532l_1_1_000021	126.0415009	0.86307216	0.289049389	2.98589858	0.002827464	0.012060237	Dbxref=Gene3D:G3DSA:2.80.10.50,InterPro:IPR010414,InterPro:IPR008999,PANTHER:PTHR12928,Pfam:PF06229,SUPERFAMILY:SSF50405	Name=FRG1	product=Protein FRG1	uniprot_id=Q14331
3396	_ptg001656l_1_1_000003	1.517840955	4.482339533	1.501228843	2.985780318	0.002828558	0.012061349	product=hypothetical protein
3397	_ptg001105l_1_1_000002	130.320625	-0.901992849	0.302118316	-2.985561616	0.002830581	0.012062874	Dbxref=MobiDBLite:mobidb-lite	product=hypothetical protein
3398	_ptg002175l_1_1_000011	576.8203493	-0.897669702	0.300669756	-2.985566997	0.002830531	0.012062874	Dbxref=CDD:cd11304,Gene3D:G3DSA:2.60.40.60,InterPro:IPR020894,InterPro:IPR015919,InterPro:IPR002126,PANTHER:PTHR24026:SF86,PANTHER:PTHR24026,PRINTS:PR00205,Pfam:PF00028,ProSitePatterns:PS00232,ProSiteProfiles:PS50268,SMART:SM00112,SUPERFAMILY:SSF49313	Name=Cad87A	Ontology_term=GO:0005886,GO:0007155,GO:0005509,GO:0016020,GO:0007156	product=Cadherin-87A	uniprot_id=Q9VGG5
3399	_ptg000366l_1_1_000013	11.11928393	-2.278599399	0.763254348	-2.985373622	0.002832321	0.012066739	product=hypothetical protein
3400	_ptg000568l_1_1_000021	68.79476053	-0.852258027	0.285542416	-2.984698523	0.002838579	0.012089844	Dbxref=Gene3D:G3DSA:3.30.160.60,InterPro:IPR013087,InterPro:IPR036236,PANTHER:PTHR14196:SF0,PANTHER:PTHR14196,Pfam:PF00096,ProSitePatterns:PS00028,ProSiteProfiles:PS50157,SMART:SM00355,SUPERFAMILY:SSF57667	Name=drm	product=Protein drumstick	uniprot_id=Q7PN68
3401	_ptg001416l_1_1_000008	317.4534752	0.891708674	0.298786578	2.984433506	0.002841039	0.012096763	Dbxref=CDD:cd02440,Coils:Coil,InterPro:IPR004971,InterPro:IPR039753,InterPro:IPR029063,InterPro:IPR016899,MetaCyc:PWY-7375,MobiDBLite:mobidb-lite,PANTHER:PTHR12189:SF2,PANTHER:PTHR12189,PIRSF:PIRSF028762,Pfam:PF03291,ProSiteProfiles:PS51562,Reactome:R-HSA-167160,Reactome:R-HSA-72086,Reactome:R-HSA-77075,SUPERFAMILY:SSF53335	Name=Rnmt	Ontology_term=GO:0004482,GO:0006370,GO:0042025	product=mRNA cap guanine-N7 methyltransferase	uniprot_id=Q9VJQ4
3402	_ptg001223l_1_1_000008	26.50438271	1.091769883	0.365914503	2.983674801	0.002848093	0.012123232	Dbxref=Gene3D:G3DSA:3.90.1200.10,InterPro:IPR004119,InterPro:IPR011009,InterPro:IPR015897,KEGG:00901+2.7.1.222,MetaCyc:PWY-7936,PANTHER:PTHR11012,PANTHER:PTHR11012:SF48,Pfam:PF02958,SMART:SM00587,SUPERFAMILY:SSF56112	product=hypothetical protein
3403	_ptg000674l_1_1_000015	413.0019302	0.606742161	0.203363273	2.983538536	0.002849362	0.012125067	Dbxref=Gene3D:G3DSA:1.10.3520.10,InterPro:IPR036497,InterPro:IPR014830,PANTHER:PTHR10219,PANTHER:PTHR10219:SF43,Pfam:PF08718,SUPERFAMILY:SSF110004	Name=cptp	Ontology_term=GO:0005737,GO:0120009,GO:0120013	product=Ceramide-1-phosphate transfer protein	uniprot_id=Q5HZ92
3404	_ptg002664l_1_1_000007	33.05602719	0.877064856	0.293983566	2.983380565	0.002850833	0.012127764	Dbxref=InterPro:IPR013087,PANTHER:PTHR24408:SF40,PANTHER:PTHR24408,ProSitePatterns:PS00028,ProSiteProfiles:PS50157,SMART:SM00355	Name=Pogz	product=Pogo transposable element with ZNF domain	uniprot_id=Q8BZH4
3405	_ptg000409l_1_1_000011	891.5322453	0.626231399	0.209926501	2.983098356	0.002853463	0.012135388	Dbxref=Gene3D:G3DSA:2.130.10.10,Gene3D:G3DSA:1.20.940.10,InterPro:IPR001680,InterPro:IPR015943,InterPro:IPR024298,InterPro:IPR017986,InterPro:IPR040251,InterPro:IPR036322,InterPro:IPR019775,MobiDBLite:mobidb-lite,PANTHER:PTHR13923,Pfam:PF00400,Pfam:PF12931,ProSitePatterns:PS00678,ProSiteProfiles:PS50294,ProSiteProfiles:PS50082,Reactome:R-HSA-204005,SMART:SM00320,SUPERFAMILY:SSF50978	Name=SEC31A	Ontology_term=GO:0005515,GO:0006888	product=Protein transport protein Sec31A	uniprot_id=O94979
3406	_ptg006201l_1_1_000003	220.9903526	0.872443345	0.292540811	2.982296183	0.002860951	0.01216366	Dbxref=CDD:cd13170,Coils:Coil,Gene3D:G3DSA:2.30.29.30,InterPro:IPR000156,InterPro:IPR015007,InterPro:IPR011993,MobiDBLite:mobidb-lite,PANTHER:PTHR23138,PANTHER:PTHR23138:SF141,Pfam:PF00638,Pfam:PF08911,Reactome:R-HSA-1169408,Reactome:R-HSA-159227,Reactome:R-HSA-159230,Reactome:R-HSA-159231,Reactome:R-HSA-159236,Reactome:R-HSA-165054,Reactome:R-HSA-168271,Reactome:R-HSA-168276,Reactome:R-HSA-168325,Reactome:R-HSA-168333,Reactome:R-HSA-170822,Reactome:R-HSA-180746,Reactome:R-HSA-180910,Reactome:R-HSA-191859,Reactome:R-HSA-3108214,Reactome:R-HSA-3232142,Reactome:R-HSA-3301854,Reactome:R-HSA-3371453,Reactome:R-HSA-4085377,Reactome:R-HSA-4551638,Reactome:R-HSA-4570464,Reactome:R-HSA-4615885,Reactome:R-HSA-5578749,Reactome:R-HSA-5619107,Reactome:R-HSA-6784531,Reactome:R-HSA-9609690,Reactome:R-HSA-9610379,SMART:SM00160,SUPERFAMILY:SSF50729	Name=Nup50	Ontology_term=GO:0046907,GO:0005643	product=Nuclear pore complex protein Nup50	uniprot_id=Q7K0D8
3407	_ptg000674l_1_1_000053	44.35564131	-1.016503101	0.34092025	-2.981644832	0.002867044	0.012182413	Dbxref=CDD:cd15045,Gene3D:G3DSA:3.40.50.2300,Gene3D:G3DSA:2.10.50.30,InterPro:IPR028082,InterPro:IPR038550,InterPro:IPR017978,InterPro:IPR017979,InterPro:IPR000337,InterPro:IPR011500,MobiDBLite:mobidb-lite,PANTHER:PTHR24060:SF155,PANTHER:PTHR24060,PRINTS:PR01176,PRINTS:PR00248,Pfam:PF00003,Pfam:PF07562,ProSitePatterns:PS00981,ProSiteProfiles:PS50259,Reactome:R-HSA-420499,SUPERFAMILY:SSF53822	Name=mGluR	Ontology_term=GO:0004930,GO:0007186,GO:0016021	product=Metabotropic glutamate receptor	uniprot_id=P91685
3408	_ptg003087l_1_1_000014	8671.615099	1.075684085	0.360759954	2.981716994	0.002866368	0.012182413	product=hypothetical protein
3409	_ptg000884l_1_1_000005	149.4657197	0.736621964	0.247107351	2.980979564	0.00287328	0.012205328	Dbxref=MobiDBLite:mobidb-lite	product=hypothetical protein
3410	_ptg001324l_1_1_000045	27.42265	-1.520467531	0.510298951	-2.979562329	0.002886605	0.012257934	Dbxref=CDD:cd03784,Gene3D:G3DSA:3.40.50.2000,InterPro:IPR002213,Pfam:PF00201,Reactome:R-HSA-156588,SUPERFAMILY:SSF53756	Name=UGT5	Ontology_term=GO:0008194	product=UDP-glycosyltransferase UGT5	uniprot_id=A0A291PQF1
3411	_ptg003022l_1_1_000017	171.8322484	0.749513605	0.251558313	2.97948256	0.002887357	0.012257934	Dbxref=Coils:Coil,Gene3D:G3DSA:3.30.160.60,InterPro:IPR013087,InterPro:IPR007527,PANTHER:PTHR33936,ProSitePatterns:PS00028,ProSiteProfiles:PS50157,ProSiteProfiles:PS50966,SMART:SM00355	Ontology_term=GO:0008270	product=hypothetical protein
3412	_ptg000125l_1_1_000028	67.84078329	1.006214616	0.33782944	2.9784693	0.00289692	0.012294931	Dbxref=CDD:cd09270,Gene3D:G3DSA:2.20.25.530,Gene3D:G3DSA:1.10.20.120,InterPro:IPR040456,InterPro:IPR041195,PANTHER:PTHR13383,Pfam:PF17745	Name=Rnaseh2b	Ontology_term=GO:0032299	product=Ribonuclease H2 subunit B	uniprot_id=Q5XI96
3413	_ptg000231l_1_1_000003	421.3337134	-0.735185574	0.246849932	-2.978269302	0.002898812	0.012299353	Dbxref=CDD:cd10337,Gene3D:G3DSA:1.10.840.10,Gene3D:G3DSA:3.30.505.10,Gene3D:G3DSA:1.10.150.50,InterPro:IPR036964,InterPro:IPR001660,InterPro:IPR013761,InterPro:IPR036860,InterPro:IPR000980,InterPro:IPR023578,InterPro:IPR001895,MobiDBLite:mobidb-lite,PANTHER:PTHR14247:SF8,PANTHER:PTHR14247,PRINTS:PR00401,Pfam:PF00536,Pfam:PF00017,Pfam:PF00617,ProSiteProfiles:PS50001,ProSiteProfiles:PS50105,ProSiteProfiles:PS50009,SMART:SM00454,SMART:SM00252,SMART:SM00147,SUPERFAMILY:SSF47769,SUPERFAMILY:SSF48366,SUPERFAMILY:SSF55550	Name=Bcar3	Ontology_term=GO:0005085,GO:0007264,GO:0005515	product=Breast cancer anti-estrogen resistance protein 3 homolog	uniprot_id=Q9QZK2
3414	_ptg002143l_1_1_000006	607.3235358	0.97254788	0.326634257	2.977482792	0.00290626	0.012327342	Dbxref=CDD:cd00174,Gene3D:G3DSA:2.30.30.40,InterPro:IPR036028,InterPro:IPR001452,MobiDBLite:mobidb-lite,PANTHER:PTHR14167,PANTHER:PTHR14167:SF72,PRINTS:PR00499,PRINTS:PR00452,Pfam:PF00018,ProSiteProfiles:PS50002,SMART:SM00326,SUPERFAMILY:SSF50044	Name=SH3D19	Ontology_term=GO:0005515	product=SH3 domain-containing protein 19	uniprot_id=Q5HYK7
3415	_ptg000024l_1_1_000019	2775.631983	1.57633809	0.529623446	2.97633744	0.002917137	0.012369856	Dbxref=Gene3D:G3DSA:2.40.70.10,InterPro:IPR021109,InterPro:IPR001461,InterPro:IPR001969,InterPro:IPR033121,PANTHER:PTHR13683,PANTHER:PTHR13683:SF230,PRINTS:PR00792,Pfam:PF00026,ProSitePatterns:PS00141,ProSiteProfiles:PS51767,SUPERFAMILY:SSF50630	Name=AAEL006169	Ontology_term=GO:0004190,GO:0006508	product=Lysosomal aspartic protease	uniprot_id=Q03168
3416	_ptg005187l_1_1_000008	602.0254107	0.747389226	0.251154259	2.975817448	0.002922087	0.012387222	Dbxref=CDD:cd17358,Gene3D:G3DSA:1.20.1250.20,InterPro:IPR005828,InterPro:IPR036259,InterPro:IPR005829,InterPro:IPR020846,PANTHER:PTHR23500:SF379,PANTHER:PTHR23500,Pfam:PF00083,ProSitePatterns:PS00216,ProSiteProfiles:PS50850,SUPERFAMILY:SSF103473	Name=Tret1	Ontology_term=GO:0016021,GO:0022857,GO:0055085	product=Facilitated trehalose transporter Tret1	uniprot_id=B0WC46
3417	_ptg002339l_1_1_000026	246.6720481	0.726881584	0.244359151	2.97464441	0.002933284	0.012431044	Dbxref=CDD:cd02440,Gene3D:G3DSA:3.40.50.150,Gene3D:G3DSA:3.40.1350.30,Gene3D:G3DSA:3.30.70.330,InterPro:IPR010280,InterPro:IPR030391,InterPro:IPR000504,InterPro:IPR012677,InterPro:IPR035979,InterPro:IPR029063,PANTHER:PTHR45904,Pfam:PF05958,ProSitePatterns:PS01231,ProSiteProfiles:PS50102,ProSiteProfiles:PS51687,SUPERFAMILY:SSF54928,SUPERFAMILY:SSF53335	Name=Trmt2a	Ontology_term=GO:0006396,GO:0008173,GO:0003676	product=tRNA (uracil-5-)-methyltransferase homolog A	uniprot_id=Q8BNV1
3418	_ptg003296l_1_1_000014	12.45337325	-2.103922857	0.70758122	-2.973401211	0.002945192	0.01247786	product=hypothetical protein
3419	_ptg001297l_1_1_000015	1840.598509	-0.926369022	0.311574195	-2.973189167	0.002947228	0.012482832	Dbxref=CDD:cd05922,Gene3D:G3DSA:2.170.240.10,InterPro:IPR001442,InterPro:IPR036954,InterPro:IPR016187,InterPro:IPR008160,MobiDBLite:mobidb-lite,PANTHER:PTHR24023:SF980,PANTHER:PTHR24023,Pfam:PF01413,Pfam:PF01391,ProSiteProfiles:PS51403,Reactome:R-HSA-1442490,Reactome:R-HSA-1474244,Reactome:R-HSA-1650814,Reactome:R-HSA-186797,Reactome:R-HSA-2022090,Reactome:R-HSA-216083,Reactome:R-HSA-2214320,Reactome:R-HSA-2243919,Reactome:R-HSA-3000157,Reactome:R-HSA-3000171,Reactome:R-HSA-3000178,Reactome:R-HSA-419037,Reactome:R-HSA-8948216,SMART:SM00111,SUPERFAMILY:SSF56436	Name=emb-9	Ontology_term=GO:0005201,GO:0005581	product=Collagen alpha-1(IV) chain	uniprot_id=P17139
3420	_ptg001132l_1_1_000018	45.23537758	1.480817099	0.498091959	2.972979332	0.002949243	0.012487716	Dbxref=CDD:cd00073,Gene3D:G3DSA:1.10.10.10,InterPro:IPR005818,InterPro:IPR005819,InterPro:IPR036390,InterPro:IPR036388,MobiDBLite:mobidb-lite,PANTHER:PTHR11467:SF112,PANTHER:PTHR11467,PRINTS:PR00624,Pfam:PF00538,ProSiteProfiles:PS51504,SMART:SM00526,SUPERFAMILY:SSF46785	Name=His1.3	Ontology_term=GO:0000786,GO:0003677,GO:0006334,GO:0042025	product=Histone H1.3	uniprot_id=Q94972
3421	_ptg000207l_1_1_000017	9.555599975	-1.751094657	0.58904309	-2.972778541	0.002951173	0.012488585	product=hypothetical protein
3422	_ptg001138l_1_1_000032	382.0209695	-1.093909258	0.367969493	-2.972825953	0.002950717	0.012488585	Dbxref=CDD:cd00077,Gene3D:G3DSA:1.10.1300.10,InterPro:IPR023174,InterPro:IPR003607,InterPro:IPR002073,InterPro:IPR013706,InterPro:IPR036971,InterPro:IPR023088,MobiDBLite:mobidb-lite,PANTHER:PTHR11347,PANTHER:PTHR11347:SF199,PRINTS:PR00387,Pfam:PF08499,Pfam:PF00233,ProSitePatterns:PS00126,ProSiteProfiles:PS51845,Reactome:R-HSA-111957,SMART:SM00471,SUPERFAMILY:SSF109604	Name=Pde1c	Ontology_term=GO:0008081,GO:0004114,GO:0007165	product=Dual specificity calcium/calmodulin-dependent 3'%2C5'-cyclic nucleotide phosphodiesterase 1	uniprot_id=B7YZV4
3423	_ptg000620l_1_1_000055	938.3358719	0.77012223	0.259135977	2.971884643	0.002959779	0.012517686	product=hypothetical protein
3424	_ptg000828l_1_1_000194	1612.143747	1.943284221	0.653878003	2.971936984	0.002959274	0.012517686	Dbxref=CDD:cd00190,Gene3D:G3DSA:2.40.10.10,InterPro:IPR001254,InterPro:IPR033116,InterPro:IPR009003,InterPro:IPR043504,InterPro:IPR001314,InterPro:IPR018114,PANTHER:PTHR24258,PANTHER:PTHR24258:SF134,PRINTS:PR00722,Pfam:PF00089,ProSitePatterns:PS00135,ProSitePatterns:PS00134,ProSiteProfiles:PS50240,SMART:SM00020,SUPERFAMILY:SSF50494	Ontology_term=GO:0004252,GO:0006508	product=Venom serine protease 34	uniprot_id=Q8MQS8
3425	_ptg000080l_1_1_000009	159.0311267	1.040606159	0.350164181	2.971766435	0.002960918	0.012518849	Dbxref=MobiDBLite:mobidb-lite	product=hypothetical protein
3426	_ptg000856l_1_1_000017	63551.73088	1.06664988	0.358951129	2.971574109	0.002962774	0.012523006	Dbxref=CDD:cd02248,Gene3D:G3DSA:3.90.70.10,InterPro:IPR025660,InterPro:IPR013201,InterPro:IPR000668,InterPro:IPR025661,InterPro:IPR039417,InterPro:IPR038765,MobiDBLite:mobidb-lite,PANTHER:PTHR12411:SF631,PANTHER:PTHR12411,Pfam:PF08246,Pfam:PF00112,ProSitePatterns:PS00639,ProSitePatterns:PS00640,Reactome:R-HSA-2132295,SMART:SM00645,SMART:SM00848,SUPERFAMILY:SSF54001	Ontology_term=GO:0006508,GO:0008234	product=Cathepsin L	uniprot_id=Q26636
3427	_ptg005055l_1_1_000012	174.4122388	0.829023422	0.278992946	2.971485247	0.002963631	0.012523006	Dbxref=InterPro:IPR028159,InterPro:IPR028158,InterPro:IPR028156,PANTHER:PTHR31742,Pfam:PF14768,Pfam:PF14766	Name=RPAIN	product=RPA-interacting protein	uniprot_id=Q86UA6
3428	_ptg000389l_1_1_000018	18.86200935	1.733987104	0.583702712	2.970668231	0.002971526	0.012552704	Dbxref=Gene3D:G3DSA:3.15.10.30,InterPro:IPR010562,InterPro:IPR038606,PANTHER:PTHR11008,PANTHER:PTHR11008:SF32,Pfam:PF06585,SMART:SM00700	Name=to	product=Protein takeout	uniprot_id=Q9VBV3
3429	_ptg000271l_1_1_000085	6.757223537	1.89725073	0.638965881	2.969252015	0.002985257	0.012597602	Dbxref=Gene3D:G3DSA:3.30.200.20,InterPro:IPR011009,InterPro:IPR017441,InterPro:IPR000719,PANTHER:PTHR43289:SF13,PANTHER:PTHR43289,ProSitePatterns:PS00107,ProSiteProfiles:PS50011,SUPERFAMILY:SSF56112	Name=Nek7	Ontology_term=GO:0005524,GO:0004672,GO:0006468	product=Serine/threonine-protein kinase Nek7	uniprot_id=D3ZBE5
3430	_ptg000366l_1_1_000004	312.7810691	0.789484264	0.26588582	2.969260504	0.002985174	0.012597602	Dbxref=Gene3D:G3DSA:3.20.20.100,InterPro:IPR036812,InterPro:IPR032963,PANTHER:PTHR13295,Reactome:R-HSA-174403,Reactome:R-HSA-5578999,SUPERFAMILY:SSF51430	Name=GCLM	Ontology_term=GO:0006750,GO:0035226	product=Glutamate--cysteine ligase regulatory subunit	uniprot_id=Q2T9Y6
3431	_ptg000637l_1_1_000035	1305.690812	-0.740084766	0.249253995	-2.969199211	0.00298577	0.012597602	Dbxref=CDD:cd11790,Coils:Coil,Gene3D:G3DSA:2.30.30.40,Gene3D:G3DSA:1.20.1270.60,InterPro:IPR004148,InterPro:IPR001452,InterPro:IPR036028,InterPro:IPR027267,InterPro:IPR003005,MobiDBLite:mobidb-lite,PANTHER:PTHR46514:SF3,PANTHER:PTHR46514,PRINTS:PR01251,Pfam:PF03114,Pfam:PF14604,ProSiteProfiles:PS50002,ProSiteProfiles:PS51021,SMART:SM00326,SMART:SM00721,SUPERFAMILY:SSF50044,SUPERFAMILY:SSF103657	Name=AMPH	Ontology_term=GO:0005515,GO:0005737	product=Amphiphysin	uniprot_id=P50478
3432	_ptg000980l_1_1_000005	6.37504058	-2.90652725	0.97891756	-2.969123621	0.002986504	0.012597602	product=hypothetical protein
3433	_ptg001142l_1_1_000019	31.94815824	1.056288156	0.355719713	2.969439468	0.002983436	0.012597602	Dbxref=Gene3D:G3DSA:1.20.1280.50,Gene3D:G3DSA:2.130.10.10,InterPro:IPR036047,InterPro:IPR001680,InterPro:IPR001810,InterPro:IPR015943,InterPro:IPR036322,InterPro:IPR017986,InterPro:IPR042508,PANTHER:PTHR20995,Pfam:PF00400,Pfam:PF12937,ProSiteProfiles:PS50082,ProSiteProfiles:PS50181,ProSiteProfiles:PS50294,Reactome:R-HSA-390471,Reactome:R-HSA-8951664,Reactome:R-HSA-983168,SMART:SM00320,SUPERFAMILY:SSF81383,SUPERFAMILY:SSF50978	Name=Fbxw5	Ontology_term=GO:0005515,GO:0016567,GO:0019005,GO:0080008	product=F-box/WD repeat-containing protein 5	uniprot_id=Q9QXW2
3434	_ptg003021l_1_1_000006	182.8247032	1.034020371	0.348274533	2.968980714	0.002987893	0.012599792	Dbxref=Coils:Coil,InterPro:IPR001748,InterPro:IPR018230,PANTHER:PTHR19411:SF0,PANTHER:PTHR19411,PRINTS:PR00322,Pfam:PF01125,ProSitePatterns:PS00997,Reactome:R-HSA-72163	Ontology_term=GO:0005634	product=Protein BUD31 homolog	uniprot_id=Q962X9
3435	_ptg003127l_1_1_000005	1033.841309	-0.538376495	0.181354153	-2.968647179	0.002991138	0.012609803	Dbxref=CDD:cd07653,CDD:cd11911,CDD:cd11619,Coils:Coil,Gene3D:G3DSA:2.30.30.40,Gene3D:G3DSA:1.20.1270.60,InterPro:IPR001452,InterPro:IPR027267,InterPro:IPR031160,InterPro:IPR036028,MobiDBLite:mobidb-lite,PANTHER:PTHR23065,PANTHER:PTHR23065:SF47,Pfam:PF00018,ProSiteProfiles:PS51860,ProSiteProfiles:PS50002,ProSiteProfiles:PS51741,SMART:SM00326,SUPERFAMILY:SSF103657,SUPERFAMILY:SSF50044	Name=fnbp1l	Ontology_term=GO:0005515	product=Formin-binding protein 1-like	uniprot_id=Q6DCZ7
3436	_ptg000370l_1_1_000036	6.662369649	-2.147342804	0.723627153	-2.967471292	0.003002603	0.01265077	Dbxref=InterPro:IPR013604,PANTHER:PTHR21143,PANTHER:PTHR21143:SF101,Pfam:PF08395	Ontology_term=GO:0016021,GO:0050909	product=hypothetical protein
3437	_ptg003678l_1_1_000009	839.5686033	0.774738354	0.261076385	2.967477717	0.00300254	0.01265077	Dbxref=CDD:cd17326,InterPro:IPR036259,InterPro:IPR011701,MobiDBLite:mobidb-lite,PANTHER:PTHR23510:SF3,PANTHER:PTHR23510,Pfam:PF07690,SUPERFAMILY:SSF103473	Name=mfsd8	Ontology_term=GO:0022857,GO:0055085	product=Major facilitator superfamily domain-containing protein 8	uniprot_id=Q6GPQ3
3438	_ptg000274l_1_1_000048	25.55351641	-1.85232846	0.624497373	-2.966110892	0.003015917	0.01270317	Dbxref=Gene3D:G3DSA:3.30.200.20,InterPro:IPR011009,PANTHER:PTHR12984,PANTHER:PTHR12984:SF3,SUPERFAMILY:SSF56112	Name=SCYL1	product=N-terminal kinase-like protein	uniprot_id=A6QLH6
3439	_ptg001532l_1_1_000006	21.09600402	-1.306507504	0.440543441	-2.965672355	0.003020221	0.012717597	Dbxref=InterPro:IPR038884,PANTHER:PTHR21178	Name=CFAP61	product=Cilia- and flagella-associated protein 61	uniprot_id=Q8NHU2
3440	_ptg000716l_1_1_000005	89.24599164	1.024223046	0.345375615	2.965533759	0.003021582	0.01271963	Dbxref=Gene3D:G3DSA:1.20.1250.40,InterPro:IPR005574,InterPro:IPR010997,InterPro:IPR038846,InterPro:IPR006590,InterPro:IPR038324,PANTHER:PTHR15561,Pfam:PF03874,Reactome:R-HSA-1834949,Reactome:R-HSA-73780,Reactome:R-HSA-73980,Reactome:R-HSA-749476,Reactome:R-HSA-76061,Reactome:R-HSA-76066,Reactome:R-HSA-76071,SMART:SM00657,SUPERFAMILY:SSF47819	Name=CRCP	Ontology_term=GO:0006352,GO:0030880,GO:0000166,GO:0003824,GO:0044237,GO:0005666,GO:0006384	product=DNA-directed RNA polymerase III subunit RPC9	uniprot_id=A0JN61
3441	_ptg001082l_1_1_000048	185.8902903	-0.947940797	0.319674841	-2.965328126	0.003023602	0.012724437	Dbxref=Gene3D:G3DSA:1.10.150.50,Gene3D:G3DSA:1.10.10.10,InterPro:IPR003118,InterPro:IPR000418,InterPro:IPR036390,InterPro:IPR013761,InterPro:IPR036388,MobiDBLite:mobidb-lite,PANTHER:PTHR11849,PANTHER:PTHR11849:SF182,PRINTS:PR00454,Pfam:PF00178,Pfam:PF02198,ProSitePatterns:PS00346,ProSitePatterns:PS00345,ProSiteProfiles:PS51433,ProSiteProfiles:PS50061,SMART:SM00413,SMART:SM00251,SUPERFAMILY:SSF46785,SUPERFAMILY:SSF47769	Name=Ets98B	Ontology_term=GO:0042025,GO:0043565,GO:0003700,GO:0006355	product=DNA-binding protein D-ETS-4	uniprot_id=P29775
3442	_ptg002087l_1_1_000016	8.181774031	-2.001614395	0.67503519	-2.965200071	0.003024861	0.012726037	Dbxref=MobiDBLite:mobidb-lite	product=hypothetical protein
3443	_ptg000087l_1_1_000032	106.7329762	1.291354603	0.435542706	2.964932223	0.003027496	0.012729725	Dbxref=InterPro:IPR019317,Pfam:PF10164,Reactome:R-HSA-6798695	product=hypothetical protein
3444	_ptg000207l_1_1_000005	37.10566536	1.260930316	0.425272706	2.964992341	0.003026905	0.012729725	Dbxref=Gene3D:G3DSA:3.30.70.330,InterPro:IPR000504,InterPro:IPR012677,InterPro:IPR035979,MobiDBLite:mobidb-lite,PANTHER:PTHR15597:SF22,PANTHER:PTHR15597,Pfam:PF00076,ProSiteProfiles:PS50102,SMART:SM00360,SUPERFAMILY:SSF54928	Name=RBFOX3	Ontology_term=GO:0003676	product=RNA binding protein fox-1 homolog 3	uniprot_id=A6NFN3
3445	_ptg001697l_1_1_000024	1010.014944	0.846419788	0.285518372	2.964502006	0.003031733	0.012743838	Dbxref=CDD:cd01800,Gene3D:G3DSA:3.10.20.90,Gene3D:G3DSA:1.10.10.790,InterPro:IPR000061,InterPro:IPR035967,InterPro:IPR000626,InterPro:IPR022030,InterPro:IPR029071,MobiDBLite:mobidb-lite,PANTHER:PTHR15316:SF1,PANTHER:PTHR15316,Pfam:PF01805,Pfam:PF12230,Pfam:PF00240,ProSiteProfiles:PS50128,ProSiteProfiles:PS50053,Reactome:R-HSA-72163,SMART:SM00648,SMART:SM00213,SUPERFAMILY:SSF109905,SUPERFAMILY:SSF54236	Name=SF3A1	Ontology_term=GO:0003723,GO:0006396,GO:0005515	product=Splicing factor 3A subunit 1	uniprot_id=A2VDN6
3446	_ptg000320l_1_1_000014	729.6043187	0.512231698	0.172810265	2.964127735	0.003035423	0.012755646	Dbxref=CDD:cd14017,Gene3D:G3DSA:1.10.510.10,InterPro:IPR011009,InterPro:IPR000719,InterPro:IPR017441,MobiDBLite:mobidb-lite,PANTHER:PTHR11909:SF201,PANTHER:PTHR11909,Pfam:PF00069,ProSitePatterns:PS00107,ProSiteProfiles:PS50011,SMART:SM00220,SUPERFAMILY:SSF56112	Name=Asator	Ontology_term=GO:0004672,GO:0005524,GO:0006468	product=Tau-tubulin kinase homolog Asator	uniprot_id=Q8IMC6
3447	_ptg000096l_1_1_000087	196.5662218	-1.00359091	0.338593908	-2.963995772	0.003036725	0.012757415	Dbxref=CDD:cd03384,Gene3D:G3DSA:1.20.144.10,InterPro:IPR000326,InterPro:IPR036938,InterPro:IPR043216,PANTHER:PTHR10165:SF103,PANTHER:PTHR10165,Pfam:PF01569,SMART:SM00014,SUPERFAMILY:SSF48317	Name=wun	Ontology_term=GO:0006644,GO:0008195	product=Putative phosphatidate phosphatase	uniprot_id=Q9V576
3448	_ptg000119l_1_1_000015	11.42053761	-1.812445425	0.611675072	-2.963085316	0.003045721	0.0127915	product=hypothetical protein
3449	_ptg000544l_1_1_000115	220.4829294	0.724341331	0.244506046	2.962467975	0.003051836	0.012813462	Dbxref=CDD:cd00105,CDD:cd04508,Coils:Coil,Gene3D:G3DSA:2.40.50.90,Gene3D:G3DSA:2.30.30.140,Gene3D:G3DSA:3.30.1370.10,InterPro:IPR035437,InterPro:IPR002999,InterPro:IPR036612,InterPro:IPR004087,InterPro:IPR004088,MobiDBLite:mobidb-lite,PANTHER:PTHR22948,PANTHER:PTHR22948:SF18,Pfam:PF00567,Pfam:PF00013,ProSiteProfiles:PS50084,ProSiteProfiles:PS50304,ProSiteProfiles:PS51257,SMART:SM00333,SMART:SM00322,SUPERFAMILY:SSF54791,SUPERFAMILY:SSF63748	Name=PAPI	Ontology_term=GO:0003723,GO:0003676	product=Tudor and KH domain-containing protein homolog	uniprot_id=H9JD76
3450	_ptg002369l_1_1_000030	38.14019749	1.145375063	0.386647836	2.962321152	0.003053291	0.012815858	product=hypothetical protein
3451	_ptg000196l_1_1_000023	302.3724064	0.746755659	0.252119667	2.961909585	0.003057375	0.012829283	Dbxref=InterPro:IPR031933,PANTHER:PTHR28599,Pfam:PF15990	Name=SMIM12	product=Small integral membrane protein 12	uniprot_id=E2R5I0
3452	_ptg000716l_1_1_000025	160.2949082	1.006536723	0.339890518	2.961355701	0.00306288	0.012848657	Dbxref=CDD:cd00183,CDD:cd13749,Coils:Coil,Gene3D:G3DSA:1.10.472.30,Gene3D:G3DSA:1.20.930.10,Gene3D:G3DSA:2.20.25.10,InterPro:IPR036575,InterPro:IPR035441,InterPro:IPR006289,InterPro:IPR003618,InterPro:IPR035100,InterPro:IPR001222,InterPro:IPR003617,InterPro:IPR017923,MobiDBLite:mobidb-lite,PANTHER:PTHR11477,PANTHER:PTHR11477:SF3,PIRSF:PIRSF006704,Pfam:PF07500,Pfam:PF01096,Pfam:PF08711,ProSitePatterns:PS00466,ProSiteProfiles:PS51321,ProSiteProfiles:PS51319,ProSiteProfiles:PS51133,SMART:SM00510,SMART:SM00440,SMART:SM00509,SUPERFAMILY:SSF47676,SUPERFAMILY:SSF57783,SUPERFAMILY:SSF46942,TIGRFAM:TIGR01385	Name=TfIIS	Ontology_term=GO:0006351,GO:0003676,GO:0005634,GO:0006355,GO:0008270	product=Transcription elongation factor S-II	uniprot_id=P20232
3453	_ptg000248l_1_1_000030	143.9301089	0.956360456	0.322965533	2.961184272	0.003064585	0.012852088	Dbxref=Coils:Coil,InterPro:IPR009231,MobiDBLite:mobidb-lite,PANTHER:PTHR34093	product=hypothetical protein
3454	_ptg002830l_1_1_000019	425.0211327	-0.860197466	0.290518813	-2.96090108	0.003067404	0.012860186	Dbxref=Gene3D:G3DSA:3.15.10.30,InterPro:IPR010562,InterPro:IPR038606,PANTHER:PTHR11008,PANTHER:PTHR11008:SF35,Pfam:PF06585,ProSiteProfiles:PS51257,SMART:SM00700	Name=to	product=Protein takeout	uniprot_id=Q9VBV3
3455	_ptg003058l_1_1_000013	363.5759763	-0.659745111	0.222829141	-2.960766748	0.003068743	0.012862072	Dbxref=MobiDBLite:mobidb-lite	product=hypothetical protein
3456	_ptg003077l_1_1_000078	329.2709916	1.973698228	0.667030124	2.958934173	0.00308705	0.012935063	Dbxref=MobiDBLite:mobidb-lite,ProSiteProfiles:PS51257	product=hypothetical protein
3457	_ptg000649l_1_1_000069	73.9643994	0.667098484	0.22556094	2.95750888	0.003101358	0.012991255	Dbxref=Gene3D:G3DSA:3.15.10.30,InterPro:IPR038606,InterPro:IPR010562,InterPro:IPR017943,PANTHER:PTHR11008,Pfam:PF06585,SMART:SM00700,SUPERFAMILY:SSF55394	Ontology_term=GO:0008289	product=hypothetical protein
3458	_ptg000155l_1_1_000019	319.9273386	-0.819938956	0.277303349	-2.956830344	0.003108191	0.013012383	Dbxref=Gene3D:G3DSA:1.20.1540.10,InterPro:IPR035952,InterPro:IPR022764,MobiDBLite:mobidb-lite,PANTHER:PTHR45965,PANTHER:PTHR45965:SF3,Pfam:PF01694,SUPERFAMILY:SSF144091	Name=rho-5	Ontology_term=GO:0004252,GO:0016021	product=Inactive rhomboid protein 1	uniprot_id=Q76NQ1
3459	_ptg001030l_1_1_000024	532.1032741	-0.664808966	0.224838451	-2.956829506	0.003108199	0.013012383	Dbxref=InterPro:IPR039877,MobiDBLite:mobidb-lite,PANTHER:PTHR22050	Name=CG8370	product=Transmembrane protein 131 homolog	uniprot_id=Q9V7H4
3460	_ptg002647l_1_1_000071	93.71713221	-0.937254851	0.316990985	-2.95672399	0.003109263	0.013013075	Dbxref=Coils:Coil,MobiDBLite:mobidb-lite	product=hypothetical protein
3461	_ptg000125l_1_1_000008	175.2193378	1.072725526	0.362923445	2.955790095	0.003118693	0.013048768	Dbxref=Gene3D:G3DSA:2.130.10.10,InterPro:IPR001680,InterPro:IPR037588,InterPro:IPR015943,InterPro:IPR036322,InterPro:IPR017986,InterPro:IPR020472,InterPro:IPR019775,PANTHER:PTHR19842,PANTHER:PTHR19842:SF0,PRINTS:PR00320,Pfam:PF00400,ProSitePatterns:PS00678,ProSiteProfiles:PS50082,ProSiteProfiles:PS50294,Reactome:R-HSA-1257604,Reactome:R-HSA-1632852,Reactome:R-HSA-165159,Reactome:R-HSA-166208,Reactome:R-HSA-3371571,Reactome:R-HSA-380972,Reactome:R-HSA-389357,Reactome:R-HSA-5218920,Reactome:R-HSA-5628897,Reactome:R-HSA-5674400,Reactome:R-HSA-6804757,Reactome:R-HSA-8943724,Reactome:R-HSA-9639288,SMART:SM00320,SUPERFAMILY:SSF50978	Name=mlst8	Ontology_term=GO:0005515,GO:0031929,GO:0031931,GO:0031932	product=Target of rapamycin complex subunit lst8	uniprot_id=Q803V5
3462	_ptg001720l_1_1_000013	4.633569797	-2.941799551	0.995325648	-2.955615136	0.003120462	0.013052401	Dbxref=InterPro:IPR004117,PANTHER:PTHR21137,Pfam:PF02949	Ontology_term=GO:0004984,GO:0005549,GO:0007608,GO:0016020	product=hypothetical protein
3463	_ptg004761l_1_1_000013	31.78271519	-1.370548753	0.464023732	-2.953617798	0.003140727	0.013133373	Dbxref=Gene3D:G3DSA:3.30.160.60,Gene3D:G3DSA:2.170.270.10,InterPro:IPR013087,InterPro:IPR036236,MobiDBLite:mobidb-lite,PANTHER:PTHR16515,Pfam:PF00096,Pfam:PF13912,ProSitePatterns:PS00028,ProSiteProfiles:PS50157,SMART:SM00355,SUPERFAMILY:SSF57667	Name=ZNF500	product=Zinc finger protein 500	uniprot_id=O60304
3464	_ptg000221l_1_1_000006	114.8924157	0.768562461	0.260257624	2.953083374	0.00314617	0.013152334	Dbxref=InterPro:IPR000620,PANTHER:PTHR22911,PANTHER:PTHR22911:SF6,Pfam:PF00892,SUPERFAMILY:SSF103481	Name=Slc35g1	Ontology_term=GO:0016020,GO:0016021	product=Solute carrier family 35 member G1	uniprot_id=Q8BY79
3465	_ptg001956l_1_1_000008	338.7446419	1.092346185	0.370113875	2.951378638	0.003163588	0.013221334	Dbxref=Gene3D:G3DSA:3.30.200.20,InterPro:IPR011009,InterPro:IPR000719,PANTHER:PTHR45832:SF2,PANTHER:PTHR45832,Pfam:PF00069,ProSiteProfiles:PS50011,SUPERFAMILY:SSF56112	Name=Strada	Ontology_term=GO:0004672,GO:0005524,GO:0006468	product=STE20-related kinase adapter protein alpha	uniprot_id=Q3UUJ4
3466	_ptg000188l_1_1_000011	316.5768301	0.812312296	0.275258712	2.951086595	0.003166581	0.013229693	Dbxref=CDD:cd00987,Gene3D:G3DSA:2.40.10.120,Gene3D:G3DSA:2.30.42.10,InterPro:IPR001478,InterPro:IPR009003,InterPro:IPR036034,InterPro:IPR001940,PANTHER:PTHR22939,PANTHER:PTHR22939:SF125,PRINTS:PR00834,Pfam:PF13180,Pfam:PF13365,ProSiteProfiles:PS50106,SMART:SM00228,SUPERFAMILY:SSF50494,SUPERFAMILY:SSF50156	Name=HtrA2	Ontology_term=GO:0005515,GO:0004252,GO:0006508	product=Serine protease HTRA2%2C mitochondrial	uniprot_id=B3P3J9
3467	_ptg001141l_1_1_000002	20.95498374	1.224384342	0.41490416	2.951005221	0.003167416	0.013229693	product=hypothetical protein
3468	_ptg005424l_1_1_000027	6.446758962	1.966445192	0.666456637	2.950597359	0.003171601	0.013243353	Dbxref=CDD:cd00303,Gene3D:G3DSA:3.30.420.10,InterPro:IPR036397,InterPro:IPR008737,InterPro:IPR012337,InterPro:IPR008042,InterPro:IPR001584,InterPro:IPR005312,InterPro:IPR043502,InterPro:IPR041588,InterPro:IPR040676,PANTHER:PTHR22955,PANTHER:PTHR22955:SF60,Pfam:PF05585,Pfam:PF05380,Pfam:PF03564,Pfam:PF17921,Pfam:PF18701,ProSiteProfiles:PS50994,SUPERFAMILY:SSF53098,SUPERFAMILY:SSF56672	Ontology_term=GO:0003676,GO:0015074	product=hypothetical protein
3469	_ptg000272l_1_1_000008	9.378602872	1.826405198	0.619100216	2.950096206	0.00317675	0.013261031	Dbxref=CDD:cd09274,CDD:cd01647,Gene3D:G3DSA:3.30.70.270,Gene3D:G3DSA:3.10.20.370,Gene3D:G3DSA:3.30.420.10,Gene3D:G3DSA:4.10.60.10,Gene3D:G3DSA:1.10.340.70,Gene3D:G3DSA:3.10.10.10,Gene3D:G3DSA:2.40.70.10,InterPro:IPR041588,InterPro:IPR000477,InterPro:IPR043128,InterPro:IPR001878,InterPro:IPR041577,InterPro:IPR043502,InterPro:IPR036397,InterPro:IPR012337,InterPro:IPR001584,InterPro:IPR021109,MobiDBLite:mobidb-lite,PANTHER:PTHR24559,PANTHER:PTHR24559:SF300,Pfam:PF17921,Pfam:PF00078,Pfam:PF17919,Pfam:PF00665,ProSiteProfiles:PS50994,SMART:SM00343,SUPERFAMILY:SSF56672,SUPERFAMILY:SSF53098,SUPERFAMILY:SSF50630	Name=Tf2-9	Ontology_term=GO:0003676,GO:0008270,GO:0015074	product=Transposon Tf2-9 polyprotein	uniprot_id=P0CT40
3470	_ptg002551l_1_1_000018	57.89857446	0.769222412	0.260775675	2.949747568	0.003180337	0.013272177	Dbxref=InterPro:IPR012430,PANTHER:PTHR13416,PANTHER:PTHR13416:SF2,Pfam:PF07787	Name=CG8111	product=Transmembrane protein 43 homolog	uniprot_id=Q9VSB9
3471	_ptg000385l_1_1_000041	12.39000535	-1.547795568	0.524738704	-2.949650097	0.00318134	0.01327254	Dbxref=CDD:cd00303,CDD:cd01647,CDD:cd09274,Coils:Coil,Gene3D:G3DSA:3.10.10.10,Gene3D:G3DSA:3.30.70.270,Gene3D:G3DSA:4.10.60.10,Gene3D:G3DSA:3.10.20.370,Gene3D:G3DSA:3.30.420.10,Gene3D:G3DSA:1.10.340.70,Gene3D:G3DSA:2.40.70.10,Gene3D:G3DSA:1.10.720.30,InterPro:IPR043128,InterPro:IPR043502,InterPro:IPR003034,InterPro:IPR000477,InterPro:IPR021109,InterPro:IPR041373,InterPro:IPR001878,InterPro:IPR036397,InterPro:IPR036361,InterPro:IPR036875,InterPro:IPR001584,InterPro:IPR001995,InterPro:IPR041588,InterPro:IPR012337,MobiDBLite:mobidb-lite,PANTHER:PTHR24559,PANTHER:PTHR24559:SF269,Pfam:PF00078,Pfam:PF17917,Pfam:PF17921,Pfam:PF00665,ProSiteProfiles:PS50878,ProSiteProfiles:PS50800,ProSiteProfiles:PS50994,ProSiteProfiles:PS50175,SMART:SM00513,SMART:SM00343,SUPERFAMILY:SSF56672,SUPERFAMILY:SSF50630,SUPERFAMILY:SSF68906,SUPERFAMILY:SSF57756,SUPERFAMILY:SSF53098	Name=TY3B-I	Ontology_term=GO:0003676,GO:0008270,GO:0015074,GO:0004190,GO:0006508	product=Transposon Ty3-I Gag-Pol polyprotein	uniprot_id=Q7LHG5
3472	_ptg002107l_1_1_000023	143.4088905	0.792552926	0.268738916	2.949155777	0.003186433	0.013289959	Dbxref=InterPro:IPR040221,InterPro:IPR018866,MobiDBLite:mobidb-lite,PANTHER:PTHR31169,Pfam:PF10497	Name=CDCA7	Ontology_term=GO:0006355	product=Cell division cycle-associated protein 7	uniprot_id=Q32PH1
3473	_ptg000234l_1_1_000089	179.4546591	0.605240357	0.205245813	2.948856054	0.003189525	0.013299024	Dbxref=Gene3D:G3DSA:1.20.1540.10,InterPro:IPR035952,InterPro:IPR017213,InterPro:IPR022764,PANTHER:PTHR45840:SF2,PANTHER:PTHR45840,PIRSF:PIRSF037470,Pfam:PF01694,SUPERFAMILY:SSF144091	Name=rho	Ontology_term=GO:0004252,GO:0016021	product=Protein rhomboid	uniprot_id=P20350
3474	_ptg000637l_1_1_000003	181.465777	0.936187168	0.317565634	2.948011584	0.003198251	0.013331569	Dbxref=CDD:cd18088,Gene3D:G3DSA:3.40.1280.10,InterPro:IPR029028,InterPro:IPR005304,InterPro:IPR029026,MobiDBLite:mobidb-lite,PANTHER:PTHR12636:SF5,PANTHER:PTHR12636,Pfam:PF03587,Reactome:R-HSA-6790901,Reactome:R-HSA-6791226,SUPERFAMILY:SSF75217	Name=Emg1	Ontology_term=GO:0008168	product=Ribosomal RNA small subunit methyltransferase NEP1	uniprot_id=O35130
3475	_ptg003021l_1_1_000021	232.1558192	0.890632022	0.302166836	2.94748436	0.00320371	0.01335048	Dbxref=Coils:Coil,Gene3D:G3DSA:2.30.42.10,InterPro:IPR040815,InterPro:IPR035269,InterPro:IPR001478,InterPro:IPR041489,InterPro:IPR036034,PANTHER:PTHR12651,Pfam:PF18265,Pfam:PF17820,Reactome:R-HSA-1169091,Reactome:R-HSA-1234176,Reactome:R-HSA-1236974,Reactome:R-HSA-1236978,Reactome:R-HSA-174084,Reactome:R-HSA-174113,Reactome:R-HSA-174154,Reactome:R-HSA-174178,Reactome:R-HSA-174184,Reactome:R-HSA-180534,Reactome:R-HSA-180585,Reactome:R-HSA-187577,Reactome:R-HSA-195253,Reactome:R-HSA-202424,Reactome:R-HSA-211733,Reactome:R-HSA-2467813,Reactome:R-HSA-2871837,Reactome:R-HSA-349425,Reactome:R-HSA-350562,Reactome:R-HSA-382556,Reactome:R-HSA-450408,Reactome:R-HSA-4608870,Reactome:R-HSA-4641257,Reactome:R-HSA-4641258,Reactome:R-HSA-5358346,Reactome:R-HSA-5362768,Reactome:R-HSA-5607761,Reactome:R-HSA-5607764,Reactome:R-HSA-5610780,Reactome:R-HSA-5610783,Reactome:R-HSA-5610785,Reactome:R-HSA-5632684,Reactome:R-HSA-5658442,Reactome:R-HSA-5668541,Reactome:R-HSA-5676590,Reactome:R-HSA-5678895,Reactome:R-HSA-5687128,Reactome:R-HSA-5689603,Reactome:R-HSA-5689880,Reactome:R-HSA-68827,Reactome:R-HSA-68949,Reactome:R-HSA-69017,Reactome:R-HSA-69481,Reactome:R-HSA-69601,Reactome:R-HSA-75815,Reactome:R-HSA-8852276,Reactome:R-HSA-8854050,Reactome:R-HSA-8939236,Reactome:R-HSA-8939902,Reactome:R-HSA-8941858,Reactome:R-HSA-8948751,Reactome:R-HSA-8951664,Reactome:R-HSA-9010553,Reactome:R-HSA-9020702,Reactome:R-HSA-9604323,Reactome:R-HSA-983168,SMART:SM00228,SUPERFAMILY:SSF50156	Name=PSMD9	Ontology_term=GO:0070682,GO:0005515	product=26S proteasome non-ATPase regulatory subunit 9	uniprot_id=Q3SZ19
3476	_ptg001697l_1_1_000049	17.98410617	1.194304525	0.405242446	2.947135814	0.003207323	0.013361693	product=hypothetical protein
3477	_ptg000261l_1_1_000004	324.1226334	-0.871141877	0.295661085	-2.946420484	0.003214751	0.013384935	Dbxref=Gene3D:G3DSA:3.30.540.10,Gene3D:G3DSA:3.40.190.80,Gene3D:G3DSA:4.10.460.10,InterPro:IPR000760,PANTHER:PTHR43028,PANTHER:PTHR43028:SF3,Pfam:PF00459,SUPERFAMILY:SSF56655	Name=Inpp1	Ontology_term=GO:0046855	product=Inositol polyphosphate 1-phosphatase	uniprot_id=P49442
3478	_ptg002551l_1_1_000024	140.6229669	1.067400727	0.362269988	2.946423282	0.003214722	0.013384935	product=hypothetical protein
3479	_ptg000271l_1_1_000123	107.9531763	1.056554879	0.358600881	2.946325387	0.003215739	0.013385203	Dbxref=Gene3D:G3DSA:3.30.70.330,InterPro:IPR012677,InterPro:IPR014886,MobiDBLite:mobidb-lite,PANTHER:PTHR22792:SF118,PANTHER:PTHR22792,Pfam:PF08777	Ontology_term=GO:0003723	product=La protein homolog	uniprot_id=Q26457
3480	_ptg000773l_1_1_000010	41.84432126	1.088753142	0.369588892	2.945849201	0.003220694	0.013401973	Dbxref=InterPro:IPR026572,PANTHER:PTHR13628	Name=TMEM267	product=Transmembrane protein 267	uniprot_id=Q17QJ2
3481	_ptg000503l_1_1_000008	32.49959097	1.362734382	0.462635859	2.945587456	0.00322342	0.013409465	Dbxref=CDD:cd03785,InterPro:IPR013969,PANTHER:PTHR12154,Pfam:PF08660,Reactome:R-HSA-446193,Reactome:R-HSA-5633231	Name=alg14	Ontology_term=GO:0006488	product=UDP-N-acetylglucosamine transferase subunit alg14	uniprot_id=O14199
3482	_ptg000889l_1_1_000014	705.5339468	0.54909768	0.186430846	2.945315601	0.003226254	0.013417399	Dbxref=Coils:Coil,InterPro:IPR007940,MobiDBLite:mobidb-lite,PANTHER:PTHR19423,Pfam:PF05276	Name=pcs	Ontology_term=GO:0035556	product=SH3 domain-binding protein 5 homolog	uniprot_id=Q9V785
3483	_ptg000370l_1_1_000114	144.2232442	0.718801319	0.244139884	2.944219135	0.003237707	0.013461163	Dbxref=InterPro:IPR003084,InterPro:IPR023801,InterPro:IPR023696,InterPro:IPR000286,PANTHER:PTHR10625:SF109,PANTHER:PTHR10625,PRINTS:PR01271,PRINTS:PR01270,Pfam:PF00850,Reactome:R-HSA-2122947,Reactome:R-HSA-2644606,Reactome:R-HSA-2894862,Reactome:R-HSA-3214815,Reactome:R-HSA-350054,SUPERFAMILY:SSF52768	Name=hdac8	Ontology_term=GO:0004407,GO:0016575	product=Histone deacetylase 8	uniprot_id=B1H369
3484	_ptg000828l_1_1_000095	517.9508154	0.998294207	0.339112086	2.943847322	0.003241599	0.013473476	Dbxref=InterPro:IPR019362,PANTHER:PTHR13192,Pfam:PF10229,Reactome:R-HSA-196741,Reactome:R-HSA-3359473	Name=MMADHC	Ontology_term=GO:0009235	product=Cobalamin trafficking protein CblD	uniprot_id=Q9H3L0
3485	_ptg001818l_1_1_000006	39.0197927	-1.669480385	0.56731297	-2.942785502	0.003252737	0.013512015	Dbxref=CDD:cd17328	Name=spin	product=Protein spinster	uniprot_id=Q9GQQ0
3486	_ptg002672l_1_1_000008	457.7525335	0.909062477	0.308911748	2.942790237	0.003252687	0.013512015	Dbxref=CDD:cd02674,Gene3D:G3DSA:3.90.70.10,Gene3D:G3DSA:3.30.40.10,InterPro:IPR018200,InterPro:IPR001394,InterPro:IPR006615,InterPro:IPR013083,InterPro:IPR001607,InterPro:IPR028889,InterPro:IPR038765,InterPro:IPR035927,MobiDBLite:mobidb-lite,PANTHER:PTHR21646,PANTHER:PTHR21646:SF32,Pfam:PF00443,Pfam:PF02148,Pfam:PF06337,ProSitePatterns:PS00973,ProSitePatterns:PS00972,ProSiteProfiles:PS51283,ProSiteProfiles:PS50235,ProSiteProfiles:PS50271,Reactome:R-HSA-5689880,SMART:SM00695,SUPERFAMILY:SSF54001,SUPERFAMILY:SSF57850,SUPERFAMILY:SSF143791	Name=usp20	Ontology_term=GO:0006511,GO:0036459,GO:0016579,GO:0004843,GO:0008270	product=Ubiquitin carboxyl-terminal hydrolase 20	uniprot_id=B1WBD7
3487	_ptg000321l_1_1_000004	725.0897594	0.903260444	0.306953541	2.942661747	0.003254037	0.013513541	Dbxref=CDD:cd04452,Coils:Coil,Gene3D:G3DSA:3.30.70.1130,Gene3D:G3DSA:1.10.150.190,InterPro:IPR024054,InterPro:IPR011488,InterPro:IPR012340,InterPro:IPR024055,InterPro:IPR022967,InterPro:IPR003029,MobiDBLite:mobidb-lite,PANTHER:PTHR10602,PANTHER:PTHR10602:SF0,Pfam:PF07541,Pfam:PF00575,ProSiteProfiles:PS50126,Reactome:R-HSA-156827,Reactome:R-HSA-381042,Reactome:R-HSA-382556,Reactome:R-HSA-72649,Reactome:R-HSA-72695,Reactome:R-HSA-72702,Reactome:R-HSA-72706,Reactome:R-HSA-72731,Reactome:R-HSA-9633012,Reactome:R-HSA-9648895,SMART:SM00316,SUPERFAMILY:SSF116742,SUPERFAMILY:SSF50249,SUPERFAMILY:SSF110993	Name=eIF2alpha	Ontology_term=GO:0003723,GO:0003743,GO:0003676	product=Eukaryotic translation initiation factor 2 subunit 1	uniprot_id=P41374
3488	_ptg000098l_1_1_000016	5.854310567	-2.754573813	0.936173016	-2.942376853	0.003257033	0.013522103	Dbxref=MobiDBLite:mobidb-lite	product=hypothetical protein
3489	_ptg000175l_1_1_000025	264.8177486	0.923162709	0.313825227	2.941645951	0.00326473	0.013546289	Dbxref=Gene3D:G3DSA:1.25.40.20,InterPro:IPR020683,InterPro:IPR002110,InterPro:IPR036770,PANTHER:PTHR24189,PRINTS:PR01415,Pfam:PF12796,Pfam:PF13637,ProSiteProfiles:PS50088,ProSiteProfiles:PS50297,SMART:SM00248,SUPERFAMILY:SSF48403	Name=Psmd10	Ontology_term=GO:0005515	product=26S proteasome non-ATPase regulatory subunit 10	uniprot_id=Q9Z2X2
3490	_ptg000504l_1_1_000027	22.58026594	-1.388746535	0.472097865	-2.94164968	0.00326469	0.013546289	Dbxref=CDD:cd17358,Gene3D:G3DSA:1.20.1250.20,InterPro:IPR005828,InterPro:IPR005829,InterPro:IPR036259,InterPro:IPR020846,PANTHER:PTHR23500:SF379,PANTHER:PTHR23500,Pfam:PF00083,ProSitePatterns:PS00217,ProSiteProfiles:PS50850,SUPERFAMILY:SSF103473	Name=Tret1	Ontology_term=GO:0016021,GO:0022857,GO:0055085	product=Facilitated trehalose transporter Tret1	uniprot_id=A9ZSY2
3491	_ptg002150l_1_1_000023	493.8682071	-0.903133645	0.307040674	-2.941413706	0.003267179	0.013552568	Dbxref=Coils:Coil,InterPro:IPR007273,MobiDBLite:mobidb-lite,PANTHER:PTHR10687,PANTHER:PTHR10687:SF8,Pfam:PF04144	Name=SCAMP1	Ontology_term=GO:0015031,GO:0016021	product=Secretory carrier-associated membrane protein 1	uniprot_id=O15126
3492	_ptg000320l_1_1_000032	187.6835174	1.247279154	0.424140777	2.940719735	0.003274507	0.01357586	Dbxref=Coils:Coil,InterPro:IPR034754,MobiDBLite:mobidb-lite,PANTHER:PTHR16238,Pfam:PF15348,Reactome:R-HSA-191859	Name=GEMIN8	Ontology_term=GO:0000387,GO:0032797	product=Gem-associated protein 8	uniprot_id=Q1LZ79
3493	_ptg002237l_1_1_000006	33.88100496	-1.02426258	0.348305183	-2.940704384	0.003274669	0.01357586	Dbxref=Coils:Coil,Gene3D:G3DSA:1.10.287.370,InterPro:IPR004127,InterPro:IPR009053,MobiDBLite:mobidb-lite,PANTHER:PTHR15111,Pfam:PF02996,SUPERFAMILY:SSF46579	Name=uri	product=Unconventional prefoldin RPB5 interactor-like protein	uniprot_id=Q9W148
3494	_ptg000549l_1_1_000031	787.695495	-0.532522675	0.181103803	-2.940427902	0.003277593	0.013584093	Dbxref=CDD:cd15571,Gene3D:G3DSA:3.30.40.10,Gene3D:G3DSA:2.60.120.650,Gene3D:G3DSA:3.10.330.70,Gene3D:G3DSA:2.30.30.140,InterPro:IPR013083,InterPro:IPR003349,InterPro:IPR003347,InterPro:IPR011011,InterPro:IPR001965,MobiDBLite:mobidb-lite,PANTHER:PTHR10694:SF30,PANTHER:PTHR10694,Pfam:PF13832,Pfam:PF02373,Pfam:PF02375,Pfam:PF13831,ProSiteProfiles:PS51183,ProSiteProfiles:PS51184,Reactome:R-HSA-3214842,SMART:SM00558,SMART:SM00545,SMART:SM00249,SUPERFAMILY:SSF51197,SUPERFAMILY:SSF57903	Name=Kdm4B	product=Probable lysine-specific demethylase 4B	uniprot_id=Q9V6L0
3495	_ptg001298l_1_1_000013	1724.62668	1.190574808	0.404920734	2.940266349	0.003279302	0.013587289	Dbxref=InterPro:IPR008011,InterPro:IPR033034,PANTHER:PTHR12868,Pfam:PF05347,Reactome:R-HSA-611105,Reactome:R-HSA-6799198	Name=Ndufb9	Ontology_term=GO:0006120	product=NADH dehydrogenase [ubiquinone] 1 beta subcomplex subunit 9	uniprot_id=Q9CQJ8
3496	_ptg004322l_1_1_000029	527.6720215	0.770432933	0.262044947	2.940079331	0.003281282	0.013591604	Dbxref=Gene3D:G3DSA:2.60.120.920,InterPro:IPR001870,InterPro:IPR003877,InterPro:IPR006594,InterPro:IPR013320,InterPro:IPR013144,InterPro:IPR006595,InterPro:IPR024964,InterPro:IPR043136,PANTHER:PTHR12864:SF56,PANTHER:PTHR12864,Pfam:PF00622,Pfam:PF10607,ProSiteProfiles:PS50188,ProSiteProfiles:PS50897,ProSiteProfiles:PS50896,SMART:SM00449,SMART:SM00667,SMART:SM00757,SMART:SM00668,SUPERFAMILY:SSF49899	Name=ranbp9	Ontology_term=GO:0005515	product=Ran-binding protein 9	uniprot_id=Q28FM1
3497	_ptg000649l_1_1_000048	1716.288434	0.845489716	0.287590627	2.939907063	0.003283107	0.013595274	Dbxref=CDD:cd06558,Gene3D:G3DSA:3.90.226.40,InterPro:IPR032259,InterPro:IPR029045,PANTHER:PTHR43176,Pfam:PF16113,Reactome:R-HSA-70895,SUPERFAMILY:SSF52096	Name=hibch	Ontology_term=GO:0003860	product=3-hydroxyisobutyryl-CoA hydrolase%2C mitochondrial	uniprot_id=A2VDC2
3498	_ptg000080l_1_1_000031	9.871753898	-1.72054218	0.585279353	-2.939693961	0.003285366	0.013600738	Dbxref=Coils:Coil,MobiDBLite:mobidb-lite,PANTHER:PTHR47771:SF3,PANTHER:PTHR47771	Name=ZNF512B	product=Zinc finger protein 512B	uniprot_id=Q96KM6
3499	_ptg001818l_1_1_000001	324.7814493	0.863500676	0.293765457	2.939422098	0.003288249	0.013608784	Dbxref=InterPro:IPR009772,PANTHER:PTHR15323,Pfam:PF07065	Name=cdc123	product=Cell division cycle protein 123 homolog	uniprot_id=Q5BKN5
3500	_ptg001082l_1_1_000086	285.3930542	0.792411703	0.269607168	2.939134404	0.003291303	0.013617532	Dbxref=InterPro:IPR008389,InterPro:IPR017385,PANTHER:PTHR12263,PIRSF:PIRSF038097,Pfam:PF05493,Reactome:R-HSA-1222556,Reactome:R-HSA-77387,Reactome:R-HSA-917977,Reactome:R-HSA-9639288,Reactome:R-HSA-983712	Name=vha-17	Ontology_term=GO:0015078,GO:0033179,GO:1902600	product=V-type proton ATPase subunit e	uniprot_id=Q20591
3501	_ptg002034l_1_1_000024	259.2360388	0.846744715	0.288146204	2.938594032	0.003297046	0.013637397	Dbxref=CDD:cd16343,Gene3D:G3DSA:3.40.50.2300,InterPro:IPR023485,InterPro:IPR036196,InterPro:IPR017867,InterPro:IPR002115,KEGG:00730+3.1.3.2,KEGG:00740+3.1.3.2,MetaCyc:PWY-6348,PANTHER:PTHR11717,PANTHER:PTHR11717:SF7,PRINTS:PR00719,PRINTS:PR00720,Pfam:PF01451,SMART:SM00226,SUPERFAMILY:SSF52788	Name=ACP1	Ontology_term=GO:0004725,GO:0006470,GO:0003993,GO:0004726,GO:0005737	product=Low molecular weight phosphotyrosine protein phosphatase	uniprot_id=P11064
3502	_ptg000620l_1_1_000011	20.53627023	-1.370234709	0.4663333	-2.93831624	0.003300002	0.013645726	Dbxref=InterPro:IPR019440,PANTHER:PTHR21394,Pfam:PF10345,Reactome:R-HSA-2470946	Name=AAEL011819	Ontology_term=GO:0007064	product=MAU2 chromatid cohesion factor homolog	uniprot_id=Q16NZ8
3503	_ptg000549l_1_1_000035	63.47656281	1.107912938	0.377101726	2.937968352	0.003303707	0.013657148	Dbxref=InterPro:IPR018379,InterPro:IPR042343,MobiDBLite:mobidb-lite,PANTHER:PTHR16243,Pfam:PF10523,ProSiteProfiles:PS51457,Reactome:R-HSA-6804759,SMART:SM01025	Name=BANP	product=Protein BANP	uniprot_id=Q0VCW3
3504	_ptg000568l_1_1_000055	377.09092	0.925388717	0.31508304	2.936967715	0.003314386	0.013697381	Dbxref=Gene3D:G3DSA:2.60.40.2140,InterPro:IPR031756,InterPro:IPR043030,MobiDBLite:mobidb-lite,Pfam:PF15886	Ontology_term=GO:0030246	product=hypothetical protein
3505	_ptg004158l_1_1_000014	1179.522692	-0.563230799	0.191782699	-2.936817558	0.003315991	0.013700105	Dbxref=Coils:Coil,Gene3D:G3DSA:2.30.30.40,InterPro:IPR001452,InterPro:IPR036028,MobiDBLite:mobidb-lite,PANTHER:PTHR23158:SF33,PANTHER:PTHR23158,ProSiteProfiles:PS50002,SUPERFAMILY:SSF50044	Name=Tango1	Ontology_term=GO:0005515	product=Transport and Golgi organization protein 1	uniprot_id=Q9VMA7
3506	_ptg001611l_1_1_000005	120.4511141	0.683407521	0.232741131	2.93634184	0.003321081	0.013717221	Dbxref=Gene3D:G3DSA:3.30.160.60,Gene3D:G3DSA:3.40.1800.20,InterPro:IPR013087,InterPro:IPR036236,InterPro:IPR012934,MobiDBLite:mobidb-lite,PANTHER:PTHR24388,Pfam:PF07776,Pfam:PF00096,ProSitePatterns:PS00028,ProSiteProfiles:PS50157,SMART:SM00355,SMART:SM00868,SUPERFAMILY:SSF57667,SUPERFAMILY:SSF57716	Name=PRDM15	Ontology_term=GO:0005634,GO:0008270	product=PR domain zinc finger protein 15	uniprot_id=P57071
3507	_ptg000637l_1_1_000043	75.67556532	0.849657424	0.28948575	2.935057848	0.003334855	0.013768344	Dbxref=MobiDBLite:mobidb-lite	product=hypothetical protein
3508	_ptg001826l_1_1_000026	48.90315693	-0.9352946	0.318668191	-2.935010852	0.00333536	0.013768344	Dbxref=CDD:cd06558,Gene3D:G3DSA:3.90.226.10,InterPro:IPR029045,InterPro:IPR001753,PANTHER:PTHR43684,PANTHER:PTHR43684:SF1,Pfam:PF00378,SUPERFAMILY:SSF52096	Name=ECI2	Ontology_term=GO:0003824	product=Enoyl-CoA delta isomerase 2	uniprot_id=O75521
3509	_ptg000869l_1_1_000059	106.9331965	0.748539898	0.255056195	2.934803824	0.003337586	0.013773607	Dbxref=Gene3D:G3DSA:3.40.50.850,InterPro:IPR000868,InterPro:IPR036380,PANTHER:PTHR14119:SF17,PANTHER:PTHR14119,Pfam:PF00857,SUPERFAMILY:SSF52499	Name=isoc1	Ontology_term=GO:0003824	product=Isochorismatase domain-containing protein 1	uniprot_id=Q08C33
3510	_ptg002839l_1_1_000018	97.94470278	0.963930713	0.328519186	2.934168703	0.003344424	0.013797892	Dbxref=InterPro:IPR013657,PANTHER:PTHR10778:SF8,PANTHER:PTHR10778,Pfam:PF08449	Name=Papst2	Ontology_term=GO:0055085	product=Adenosine 3'-phospho 5'-phosphosulfate transporter 2	uniprot_id=Q29EY2
3511	_ptg000271l_1_1_000081	377.1947436	0.710626975	0.242305289	2.932775332	0.003359469	0.013856015	Dbxref=CDD:cd07621,CDD:cd06892,Coils:Coil,Gene3D:G3DSA:3.30.1520.10,InterPro:IPR001683,InterPro:IPR036871,InterPro:IPR015404,PANTHER:PTHR45850,PANTHER:PTHR45850:SF1,Pfam:PF00787,Pfam:PF09325,ProSiteProfiles:PS50195,SUPERFAMILY:SSF64268	Name=Snx6	Ontology_term=GO:0035091	product=Sorting nexin-6	uniprot_id=Q6P8X1
3512	_ptg000459l_1_1_000002	10.72216682	-1.788782234	0.610019095	-2.932338101	0.003364203	0.013871589	Dbxref=InterPro:IPR027806,PANTHER:PTHR34615,Pfam:PF13359	Name=At3g55350	product=Protein ALP1-like	uniprot_id=Q9M2U3
3513	_ptg000038l_1_1_000028	171.659042	0.597232302	0.203718559	2.931653874	0.003371623	0.013887188	Dbxref=CDD:cd03860,Gene3D:G3DSA:3.40.630.10,InterPro:IPR000834,Pfam:PF00246,SUPERFAMILY:SSF53187	Ontology_term=GO:0004181,GO:0006508,GO:0008270	product=Carboxypeptidase B	uniprot_id=P04069
3514	_ptg000221l_1_1_000074	1962.961242	0.630964546	0.215214426	2.931794856	0.003370093	0.013887188	Dbxref=CDD:cd00009,Gene3D:G3DSA:3.40.1690.20,Gene3D:G3DSA:3.40.50.300,Gene3D:G3DSA:1.10.8.60,Gene3D:G3DSA:1.20.58.760,Hamap:MF_01458,InterPro:IPR005936,InterPro:IPR041569,InterPro:IPR037219,InterPro:IPR003593,InterPro:IPR011546,InterPro:IPR003959,InterPro:IPR027417,InterPro:IPR000642,InterPro:IPR003960,MobiDBLite:mobidb-lite,PANTHER:PTHR43655,PANTHER:PTHR43655:SF9,Pfam:PF17862,Pfam:PF06480,Pfam:PF00004,Pfam:PF01434,ProSitePatterns:PS00674,Reactome:R-HSA-8949664,SMART:SM00382,SUPERFAMILY:SSF140990,SUPERFAMILY:SSF52540,TIGRFAM:TIGR01241	Name=AFG3L2	Ontology_term=GO:0004222,GO:0016020,GO:0005524,GO:0006508,GO:0008270,GO:0016021	product=AFG3-like protein 2	uniprot_id=Q9Y4W6
3515	_ptg000235l_1_1_000036	595.0290728	-0.976409386	0.333059607	-2.931635553	0.003371822	0.013887188	Dbxref=CDD:cd08544,CDD:cd09628,CDD:cd08760,Gene3D:G3DSA:2.60.40.4060,InterPro:IPR005018,InterPro:IPR002861,InterPro:IPR006593,InterPro:IPR042307,PANTHER:PTHR45828,PANTHER:PTHR45828:SF5,Pfam:PF02014,Pfam:PF03351,ProSiteProfiles:PS50836,ProSiteProfiles:PS50939,ProSiteProfiles:PS51019,SMART:SM00664,SMART:SM00665	Name=CG8399	product=Putative ferric-chelate reductase 1 homolog	uniprot_id=Q8MSU3
3516	_ptg004547l_1_1_000011	14.05688758	-1.465274237	0.499774329	-2.931871749	0.003369259	0.013887188	Dbxref=Coils:Coil,MobiDBLite:mobidb-lite	product=hypothetical protein
3517	_ptg000674l_1_1_000010	456.7835424	1.093487256	0.373083723	2.930943347	0.003379344	0.013914211	product=hypothetical protein
3518	_ptg002150l_1_1_000037	12.86312108	-1.408859908	0.480767024	-2.930442059	0.003384801	0.013932719	Dbxref=CDD:cd09272,Coils:Coil,Gene3D:G3DSA:3.30.420.10,InterPro:IPR012337,InterPro:IPR043502,InterPro:IPR001584,InterPro:IPR013103,InterPro:IPR036397,MobiDBLite:mobidb-lite,PANTHER:PTHR11439,PANTHER:PTHR11439:SF265,Pfam:PF07727,Pfam:PF00665,Pfam:PF14223,ProSiteProfiles:PS50994,SUPERFAMILY:SSF53098,SUPERFAMILY:SSF56672	Name=GIP	Ontology_term=GO:0015074,GO:0003676	product=Copia protein	uniprot_id=P04146
3519	_ptg003026l_1_1_000010	64.52808153	-1.068371287	0.364640239	-2.9299325	0.003390356	0.01395162	Dbxref=Gene3D:G3DSA:3.40.20.10,Gene3D:G3DSA:1.10.950.10,InterPro:IPR003128,InterPro:IPR007122,InterPro:IPR029006,InterPro:IPR007123,InterPro:IPR036886,InterPro:IPR015626,MobiDBLite:mobidb-lite,PANTHER:PTHR11977,PANTHER:PTHR11977:SF30,PRINTS:PR00597,Pfam:PF02209,Pfam:PF00626,ProSiteProfiles:PS51089,SMART:SM00262,SMART:SM00153,SUPERFAMILY:SSF55753,SUPERFAMILY:SSF47050	Name=AVIL	Ontology_term=GO:0003779,GO:0007010,GO:0051015	product=Advillin	uniprot_id=O75366
3520	_ptg000315l_1_1_000040	100271.2163	-0.566351143	0.193311801	-2.92972876	0.00339258	0.013956804	Dbxref=CDD:cd06503,CDD:cd14909,Coils:Coil,Gene3D:G3DSA:4.10.270.10,Gene3D:G3DSA:3.30.70.1590,Gene3D:G3DSA:3.40.850.10,Gene3D:G3DSA:1.20.120.720,Gene3D:G3DSA:1.20.5.370,Gene3D:G3DSA:1.20.58.530,Gene3D:G3DSA:2.30.30.360,Gene3D:G3DSA:1.20.5.340,Gene3D:G3DSA:1.10.10.820,InterPro:IPR001609,InterPro:IPR027401,InterPro:IPR000048,InterPro:IPR027417,InterPro:IPR036961,InterPro:IPR004009,InterPro:IPR008989,InterPro:IPR002928,MobiDBLite:mobidb-lite,PANTHER:PTHR45615,PANTHER:PTHR45615:SF27,PRINTS:PR00193,Pfam:PF02736,Pfam:PF00063,Pfam:PF01576,ProSiteProfiles:PS50096,ProSiteProfiles:PS51844,ProSiteProfiles:PS51456,SMART:SM00242,SUPERFAMILY:SSF90257,SUPERFAMILY:SSF52540	Name=Mhc	Ontology_term=GO:0003774,GO:0005524,GO:0016459,GO:0005515,GO:0051015	product=Myosin heavy chain%2C muscle	uniprot_id=P05661
3521	_ptg003058l_1_1_000027	486.7798884	0.746877804	0.254939654	2.929625865	0.003393703	0.013957461	Dbxref=Gene3D:G3DSA:3.40.50.1820,InterPro:IPR029058,InterPro:IPR002925,InterPro:IPR026555,MobiDBLite:mobidb-lite,PANTHER:PTHR13136:SF11,PANTHER:PTHR13136,Pfam:PF01738,SUPERFAMILY:SSF53474	Name=Kansl3	Ontology_term=GO:0016787	product=KAT8 regulatory NSL complex subunit 3	uniprot_id=A2RSY1
3522	_ptg000049l_1_1_000010	4921.639992	0.997346993	0.34049774	2.929085502	0.003399609	0.013977779	Dbxref=MobiDBLite:mobidb-lite,PANTHER:PTHR13523,PANTHER:PTHR13523:SF4	Name=Chchd2	product=Coiled-coil-helix-coiled-coil-helix domain-containing protein 2	uniprot_id=Q9D1L0
3523	_ptg001764l_1_1_000006	7.332891124	2.175239245	0.742845949	2.928250802	0.00340875	0.014011383	Dbxref=Gene3D:G3DSA:1.10.287.70,Gene3D:G3DSA:3.40.190.10,PANTHER:PTHR42643,PANTHER:PTHR42643:SF17	product=hypothetical protein
3524	_ptg000605l_1_1_000014	34.8702719	-1.387334844	0.473969312	-2.927056265	0.00342187	0.014061321	Dbxref=CDD:cd08718,Gene3D:G3DSA:1.10.196.10,Gene3D:G3DSA:1.10.167.10,InterPro:IPR016137,InterPro:IPR024066,InterPro:IPR036305,MobiDBLite:mobidb-lite,PANTHER:PTHR10845,PANTHER:PTHR10845:SF244,PRINTS:PR01301,Pfam:PF00615,ProSiteProfiles:PS50132,Reactome:R-HSA-418594,SMART:SM00315,SUPERFAMILY:SSF48097	Name=RGS20	product=Regulator of G-protein signaling 20	uniprot_id=Q9PWA1
3525	_ptg000271l_1_1_000173	81.69082103	-1.152695326	0.393825368	-2.92691995	0.00342337	0.014063495	Dbxref=MobiDBLite:mobidb-lite	product=hypothetical protein
3526	_ptg000828l_1_1_000135	145.3477855	0.505679327	0.172805767	2.926287335	0.003430339	0.01408813	Dbxref=CDD:cd00653,Gene3D:G3DSA:3.90.1800.10,Gene3D:G3DSA:2.40.270.10,Gene3D:G3DSA:2.40.50.150,Gene3D:G3DSA:3.90.1100.10,Gene3D:G3DSA:3.90.1110.10,Gene3D:G3DSA:3.90.1070.20,InterPro:IPR007642,InterPro:IPR007641,InterPro:IPR015712,InterPro:IPR007120,InterPro:IPR037033,InterPro:IPR014724,InterPro:IPR009674,InterPro:IPR037034,InterPro:IPR007121,InterPro:IPR007645,InterPro:IPR007644,PANTHER:PTHR20856,PANTHER:PTHR20856:SF5,Pfam:PF04561,Pfam:PF04560,Pfam:PF00562,Pfam:PF06883,Pfam:PF04565,Pfam:PF04563,ProSitePatterns:PS01166,Reactome:R-HSA-427413,Reactome:R-HSA-5250924,Reactome:R-HSA-73762,Reactome:R-HSA-73772,Reactome:R-HSA-73863,SUPERFAMILY:SSF64484	Name=RpI135	Ontology_term=GO:0003677,GO:0003899,GO:0006351,GO:0032549,GO:0005634	product=DNA-directed RNA polymerase I subunit RPA2	uniprot_id=P20028
3527	_ptg006340l_1_1_000024	2644.705559	1.107355727	0.378457985	2.925967398	0.003433869	0.014098628	product=hypothetical protein
3528	_ptg006201l_1_1_000004	48.27882219	0.935933496	0.319909341	2.925621033	0.003437694	0.014110332	Dbxref=CDD:cd12424,Gene3D:G3DSA:3.30.70.330,InterPro:IPR035979,InterPro:IPR012677,InterPro:IPR000504,InterPro:IPR021790,PANTHER:PTHR23189,PANTHER:PTHR23189:SF79,Pfam:PF13893,Pfam:PF11835,ProSiteProfiles:PS50102,SMART:SM00360,SUPERFAMILY:SSF54928	Name=HNRNPL	Ontology_term=GO:0003676	product=Heterogeneous nuclear ribonucleoprotein L	uniprot_id=P14866
3529	_ptg002391l_1_1_000018	6146.154303	1.129104265	0.385989335	2.925221409	0.003442112	0.014124462	Dbxref=Gene3D:G3DSA:3.100.10.10,Hamap:MF_01341,InterPro:IPR036227,InterPro:IPR030878,InterPro:IPR021131,MobiDBLite:mobidb-lite,PANTHER:PTHR11721:SF13,PANTHER:PTHR11721,Pfam:PF00828,SUPERFAMILY:SSF52080	Name=rpl27a	Ontology_term=GO:0003735,GO:0006412,GO:0015934	product=Large ribosomal subunit protein uL15	uniprot_id=P47830
3530	_ptg000828l_1_1_000013	214.4593928	0.7908825	0.270402894	2.924830011	0.003446444	0.014138232	Dbxref=Gene3D:G3DSA:3.30.160.60,InterPro:IPR013087,InterPro:IPR036236,InterPro:IPR003604,MobiDBLite:mobidb-lite,PANTHER:PTHR45762:SF7,PANTHER:PTHR45762,Pfam:PF12874,ProSitePatterns:PS00028,SMART:SM00355,SMART:SM00451,SUPERFAMILY:SSF57667	Name=znf346	Ontology_term=GO:0003676,GO:0008270	product=Zinc finger protein 346	uniprot_id=Q8AVN9
3531	_ptg005879l_1_1_000041	221.1031157	0.790326258	0.270280797	2.924093265	0.003454612	0.014167726	Dbxref=CDD:cd09071,CDD:cd05236,Gene3D:G3DSA:3.40.50.720,InterPro:IPR033640,InterPro:IPR026055,InterPro:IPR036291,InterPro:IPR013120,KEGG:00073+1.2.1.84,MetaCyc:PWY-5884,MetaCyc:PWY-6733,MetaCyc:PWY-7656,MetaCyc:PWY-7782,PANTHER:PTHR11011,PANTHER:PTHR11011:SF24,Pfam:PF03015,Pfam:PF07993,Reactome:R-HSA-9640463,SUPERFAMILY:SSF51735	Name=far1	Ontology_term=GO:0080019	product=Fatty acyl-CoA reductase 1	uniprot_id=Q7ZXF5
3532	_ptg000875l_1_1_000015	96.6048343	0.658296154	0.225191486	2.923272832	0.003463729	0.014201091	Dbxref=CDD:cd18282,CDD:cd18488,Gene3D:G3DSA:3.30.710.10,InterPro:IPR000210,InterPro:IPR011333,PANTHER:PTHR45774:SF3,PANTHER:PTHR45774,Pfam:PF00651,ProSiteProfiles:PS50097,SMART:SM00225,SUPERFAMILY:SSF54695	Name=Btbd3	Ontology_term=GO:0005515	product=BTB/POZ domain-containing protein 3	uniprot_id=P58545
3533	_ptg006083l_1_1_000034	10553.56752	-0.928242521	0.317598344	-2.922693206	0.003470183	0.014223525	Dbxref=InterPro:IPR029277,Pfam:PF15430,SMART:SM01318	product=hypothetical protein
3534	_ptg002081l_1_1_000002	370.3586413	-0.686292986	0.234902702	-2.921605331	0.003482325	0.014269255	Dbxref=Coils:Coil,InterPro:IPR039980,InterPro:IPR019143,InterPro:IPR034743,PANTHER:PTHR13008,Pfam:PF09744,ProSiteProfiles:PS51776,Reactome:R-HSA-5357905,Reactome:R-HSA-8876198	Name=Rab3-GEF	product=MAP kinase-activating death domain protein	uniprot_id=Q9VXY2
3535	_ptg000980l_1_1_000018	285.3564721	-0.638877696	0.218684388	-2.92146002	0.00348395	0.014271875	Dbxref=CDD:cd00143,Gene3D:G3DSA:3.60.40.10,InterPro:IPR001932,InterPro:IPR000222,InterPro:IPR015655,InterPro:IPR036457,KEGG:04658+3.1.3.16,KEGG:04660+3.1.3.16,KEGG:05235+3.1.3.16,MobiDBLite:mobidb-lite,PANTHER:PTHR13832:SF565,PANTHER:PTHR13832,Pfam:PF00481,ProSitePatterns:PS01032,ProSiteProfiles:PS51746,SMART:SM00332,SUPERFAMILY:SSF81606	Name=ppm-2	Ontology_term=GO:0003824,GO:0043169,GO:0004722,GO:0006470	product=Probable protein phosphatase 2C T23F11.1	uniprot_id=P49596
3536	_ptg002160l_1_1_000012	481.8747506	0.944393782	0.323310681	2.921010159	0.003488985	0.014288457	Dbxref=InterPro:IPR005037,MobiDBLite:mobidb-lite,PANTHER:PTHR23142:SF7,PANTHER:PTHR23142,Pfam:PF03371	Name=prpf38a	product=Pre-mRNA-splicing factor 38A	uniprot_id=Q6DHU4
3537	_ptg000076l_1_1_000002	79.87346175	0.99544606	0.340840327	2.920564209	0.003493982	0.014304878	Dbxref=CDD:cd15086	product=hypothetical protein
3538	_ptg005377l_1_1_000001	8.136060864	-1.822375318	0.624066522	-2.920161958	0.003498495	0.014319307	Dbxref=Gene3D:G3DSA:3.40.50.2300,InterPro:IPR028082,InterPro:IPR001828,MobiDBLite:mobidb-lite,Pfam:PF01094,SUPERFAMILY:SSF53822	Name=Grik1	product=Glutamate receptor ionotropic%2C kainate 1	uniprot_id=P22756
3539	_ptg001168l_1_1_000006	780.3055997	0.625271527	0.214143078	2.919877363	0.003501692	0.01432834	Dbxref=CDD:cd08300,Gene3D:G3DSA:3.40.50.720,Gene3D:G3DSA:3.90.180.10,InterPro:IPR013154,InterPro:IPR011032,InterPro:IPR036291,InterPro:IPR014183,InterPro:IPR002328,InterPro:IPR013149,KEGG:00010+1.1.1.1,KEGG:00071+1.1.1.1,KEGG:00260+1.1.1.1,KEGG:00350+1.1.1.1,KEGG:00592+1.1.1.1,KEGG:00625+1.1.1.1,KEGG:00626+1.1.1.1,KEGG:00680+1.1.1.284,KEGG:00830+1.1.1.1,KEGG:00980+1.1.1.1,KEGG:00982+1.1.1.1,MetaCyc:PWY-1801,MetaCyc:PWY-3162,MetaCyc:PWY-5057,MetaCyc:PWY-5076,MetaCyc:PWY-5078,MetaCyc:PWY-5079,MetaCyc:PWY-5082,MetaCyc:PWY-5480,MetaCyc:PWY-5486,MetaCyc:PWY-5751,MetaCyc:PWY-6313,MetaCyc:PWY-6333,MetaCyc:PWY-6342,MetaCyc:PWY-6587,MetaCyc:PWY-6802,MetaCyc:PWY-6871,MetaCyc:PWY-7013,MetaCyc:PWY-7111,MetaCyc:PWY-7118,MetaCyc:PWY-7396,MetaCyc:PWY-7798,PANTHER:PTHR43880,PANTHER:PTHR43880:SF21,Pfam:PF08240,Pfam:PF00107,ProSitePatterns:PS00059,Reactome:R-HSA-71384,SUPERFAMILY:SSF50129,SUPERFAMILY:SSF51735,TIGRFAM:TIGR02818	Ontology_term=GO:0055114,GO:0006069,GO:0008270,GO:0051903,GO:0016491	product=Alcohol dehydrogenase class-3	uniprot_id=P79896
3540	_ptg001082l_1_1_000116	388.9519608	0.68120013	0.233322106	2.919569611	0.003505151	0.01433652	Dbxref=Gene3D:G3DSA:1.10.8.1120,InterPro:IPR038294,InterPro:IPR026502,InterPro:IPR029344,MobiDBLite:mobidb-lite,PANTHER:PTHR17408,Pfam:PF15247,Reactome:R-HSA-159230,Reactome:R-HSA-73856,Reactome:R-HSA-77588	Name=Slbp	Ontology_term=GO:0003729,GO:0003723	product=Histone RNA hairpin-binding protein	uniprot_id=Q9VAN6
3541	_ptg001233l_1_1_000016	151.7667227	-0.755020433	0.258610851	-2.919523409	0.003505671	0.01433652	Dbxref=Gene3D:G3DSA:3.30.2180.30,Gene3D:G3DSA:1.10.3580.10,InterPro:IPR042272,InterPro:IPR011419,InterPro:IPR023335,PANTHER:PTHR21013,PANTHER:PTHR21013:SF10,Pfam:PF07542,SUPERFAMILY:SSF160909	Name=ATPAF2	Ontology_term=GO:0043461	product=ATP synthase mitochondrial F1 complex assembly factor 2	uniprot_id=Q1LZ96
3542	_ptg005008l_1_1_000001	62.54226197	0.705124862	0.241542775	2.919254618	0.003508695	0.014344837	Dbxref=Gene3D:G3DSA:2.60.120.650,InterPro:IPR041667,PANTHER:PTHR12480:SF19,PANTHER:PTHR12480,Pfam:PF13621,SUPERFAMILY:SSF51197	product=hypothetical protein
3543	_ptg001818l_1_1_000009	220.4532903	0.597806226	0.204835838	2.918465004	0.003517594	0.014377159	Dbxref=Gene3D:G3DSA:1.20.120.1900,InterPro:IPR040457,InterPro:IPR041470,InterPro:IPR007259,InterPro:IPR042241,PANTHER:PTHR19302,PANTHER:PTHR19302:SF13,Pfam:PF04130,Pfam:PF17681,Reactome:R-HSA-380270,Reactome:R-HSA-380320	Name=Tubgcp2	Ontology_term=GO:0043015,GO:0000226,GO:0000922,GO:0005815,GO:0007020	product=Gamma-tubulin complex component 2	uniprot_id=Q921G8
3544	_ptg000869l_1_1_000045	381.8551926	1.817522896	0.622785524	2.918376913	0.003518588	0.014377163	product=Venom protein family 1 protein 1	uniprot_id=A0A6B9L664
3545	_ptg001268l_1_1_000002	1034.839661	-0.793760418	0.272051772	-2.917681482	0.003526444	0.014405199	Dbxref=CDD:cd11237,Gene3D:G3DSA:2.130.10.10,Gene3D:G3DSA:3.30.1680.10,InterPro:IPR015943,InterPro:IPR036352,InterPro:IPR027231,InterPro:IPR001627,InterPro:IPR016201,InterPro:IPR042068,InterPro:IPR002165,PANTHER:PTHR11036,PANTHER:PTHR11036:SF131,Pfam:PF01437,Pfam:PF01403,ProSiteProfiles:PS51004,SMART:SM00630,SMART:SM00423,SUPERFAMILY:SSF101912,SUPERFAMILY:SSF103575	Name=SEMA-1A	Ontology_term=GO:0005515,GO:0030215	product=Semaphorin-1A	uniprot_id=Q26473
3546	_ptg000527l_1_1_000037	596.5155887	-0.502812612	0.172363219	-2.917168837	0.003532245	0.014420762	Dbxref=Coils:Coil,Gene3D:G3DSA:1.25.40.10,InterPro:IPR011990,InterPro:IPR013026,InterPro:IPR019734,InterPro:IPR031101,MobiDBLite:mobidb-lite,PANTHER:PTHR14027,Pfam:PF14559,Pfam:PF13374,Pfam:PF13181,Pfam:PF13432,ProSiteProfiles:PS50293,ProSiteProfiles:PS50005,Reactome:R-HSA-112382,Reactome:R-HSA-674695,Reactome:R-HSA-75955,Reactome:R-HSA-8866654,SMART:SM00028,SUPERFAMILY:SSF48452	Name=ctr9	Ontology_term=GO:0005515,GO:0006355,GO:0016570	product=RNA polymerase-associated protein CTR9 homolog	uniprot_id=Q4QR29
3547	_ptg001735l_1_1_000002	40.00432823	-1.116275275	0.382650714	-2.917217281	0.003531697	0.014420762	Dbxref=MobiDBLite:mobidb-lite	product=hypothetical protein
3548	_ptg006671l_1_1_000005	121.206883	0.864911073	0.296611522	2.915972611	0.003545816	0.014472087	Dbxref=InterPro:IPR024861,MobiDBLite:mobidb-lite,PANTHER:PTHR12972:SF0,PANTHER:PTHR12972	Name=hd	product=Protein downstream neighbor of son homolog	uniprot_id=Q9VNA8
3549	_ptg000024l_1_1_000045	1404.923403	0.66819334	0.229177865	2.915610286	0.003549936	0.01448482	Dbxref=InterPro:IPR007603,PANTHER:PTHR12385:SF42,PANTHER:PTHR12385,Pfam:PF04515,Reactome:R-HSA-1483191,Reactome:R-HSA-425366	Name=Ctl2	product=Choline transporter-like 2	uniprot_id=Q7PRJ0
3550	_ptg000083l_1_1_000075	1692.447048	0.446051049	0.153094569	2.913565467	0.003573269	0.014571813	Dbxref=InterPro:IPR007701,InterPro:IPR006921,InterPro:IPR039777,InterPro:IPR016024,MobiDBLite:mobidb-lite,PANTHER:PTHR12354:SF8,PANTHER:PTHR12354,Pfam:PF05004,Pfam:PF04836,SUPERFAMILY:SSF48371	Name=IFRD1	product=Interferon-related developmental regulator 1	uniprot_id=Q5S1U6
3551	_ptg002166l_1_1_000013	161.9204238	0.677772853	0.232626099	2.913571853	0.003573196	0.014571813	Dbxref=CDD:cd16522,Gene3D:G3DSA:3.30.40.10,InterPro:IPR037922,InterPro:IPR033467,InterPro:IPR013083,InterPro:IPR032049,InterPro:IPR032043,MobiDBLite:mobidb-lite,PANTHER:PTHR16048,Pfam:PF16682,Pfam:PF16685,Reactome:R-HSA-3214847,SMART:SM01114,SUPERFAMILY:SSF57850	Name=MSL2	Ontology_term=GO:0061630,GO:0072487	product=E3 ubiquitin-protein ligase MSL2	uniprot_id=Q9HCI7
3552	_ptg000439l_1_1_000011	226.3063267	0.789718534	0.271130709	2.91268568	0.003583351	0.014608813	Dbxref=CDD:cd00063,CDD:cd00096,Gene3D:G3DSA:2.60.40.10,InterPro:IPR013098,InterPro:IPR003961,InterPro:IPR036116,InterPro:IPR007110,InterPro:IPR036179,InterPro:IPR013783,InterPro:IPR003599,InterPro:IPR003598,InterPro:IPR033011,MobiDBLite:mobidb-lite,PANTHER:PTHR13817,PANTHER:PTHR13817:SF79,Pfam:PF07679,Pfam:PF00041,Pfam:PF13927,ProSiteProfiles:PS50835,ProSiteProfiles:PS50853,SMART:SM00409,SMART:SM00408,SMART:SM00060,SUPERFAMILY:SSF49265,SUPERFAMILY:SSF48726	Name=Prtg	Ontology_term=GO:0005515,GO:0007275	product=Protogenin	uniprot_id=Q2EY15
3553	_ptg000419l_1_1_000007	4.505099231	2.2241159	0.763723751	2.912199464	0.003588934	0.014627456	Dbxref=InterPro:IPR015897,InterPro:IPR004119,InterPro:IPR011009,KEGG:00901+2.7.1.222,MetaCyc:PWY-7936,PANTHER:PTHR11012,Pfam:PF02958,SMART:SM00587,SUPERFAMILY:SSF56112	product=hypothetical protein
3554	_ptg000180l_1_1_000002	136.9885362	0.996205845	0.342092771	2.91209265	0.003590161	0.014628342	Dbxref=Gene3D:G3DSA:3.30.420.10,InterPro:IPR036397,InterPro:IPR012337,PANTHER:PTHR13058,SUPERFAMILY:SSF53098	Name=Trex1	Ontology_term=GO:0003676	product=Three-prime repair exonuclease 1	uniprot_id=Q91XB0
3555	_ptg002095l_1_1_000021	41.60929454	-0.959200908	0.329415096	-2.911830452	0.003593176	0.014633431	Dbxref=MobiDBLite:mobidb-lite,PANTHER:PTHR36696	product=hypothetical protein
3556	_ptg003357l_1_1_000011	1.860968512	-4.28124488	1.470304537	-2.91180825	0.003593432	0.014633431	product=hypothetical protein
3557	_ptg000074l_1_1_000019	3.251841469	3.437580329	1.180798171	2.911234463	0.003600038	0.014656212	product=hypothetical protein
3558	_ptg003520l_1_1_000015	8.219874461	-2.015668236	0.692491547	-2.910747786	0.003605649	0.014674932	Dbxref=MobiDBLite:mobidb-lite	product=hypothetical protein
3559	_ptg000314l_1_1_000017	130.3463524	0.86582977	0.297504414	2.910308985	0.003610716	0.014683532	Dbxref=InterPro:IPR007303,PANTHER:PTHR21021:SF16,PANTHER:PTHR21021,Pfam:PF04176	Name=tiprl	Ontology_term=GO:0043666	product=TIP41-like protein	uniprot_id=Q5FW12
3560	_ptg000620l_1_1_000017	17.51137861	-1.320677996	0.453775006	-2.910424722	0.003609379	0.014683532	product=hypothetical protein
3561	_ptg001042l_1_1_000023	86.56424164	-1.652092989	0.567670765	-2.910301338	0.003610804	0.014683532	product=hypothetical protein
3562	_ptg000588l_1_1_000001	5.759175415	-2.426075939	0.834023302	-2.90888268	0.00362723	0.014746185	product=hypothetical protein
3563	_ptg001750l_1_1_000004	755.6336303	-0.640528336	0.22021579	-2.908639459	0.003630052	0.014753519	Dbxref=Coils:Coil,Gene3D:G3DSA:1.10.10.440,InterPro:IPR036517,InterPro:IPR002713,MobiDBLite:mobidb-lite,PANTHER:PTHR15377:SF3,PANTHER:PTHR15377,Pfam:PF01846,ProSiteProfiles:PS51676,SMART:SM00441,SUPERFAMILY:SSF81698	Name=Tcerg1	product=Transcription elongation regulator 1	uniprot_id=Q8CGF7
3564	_ptg000370l_1_1_000050	463.1151681	-0.969651548	0.333522323	-2.907306288	0.003645561	0.014809953	Dbxref=CDD:cd05170,Coils:Coil,Gene3D:G3DSA:3.30.1010.10,Gene3D:G3DSA:1.10.1070.11,InterPro:IPR000403,InterPro:IPR003152,InterPro:IPR031559,InterPro:IPR016024,InterPro:IPR039414,InterPro:IPR011009,InterPro:IPR036940,InterPro:IPR014009,InterPro:IPR018936,KEGG:04150+2.7.11.1,KEGG:04151+2.7.11.1,KEGG:04714+2.7.11.1,KEGG:04926+2.7.11.1,KEGG:05163+2.7.11.1,KEGG:05165+2.7.11.1,KEGG:05170+2.7.11.1,MobiDBLite:mobidb-lite,PANTHER:PTHR11139:SF71,PANTHER:PTHR11139,Pfam:PF15785,Pfam:PF00454,Pfam:PF02260,ProSitePatterns:PS00916,ProSiteProfiles:PS50290,ProSiteProfiles:PS51190,ProSiteProfiles:PS51189,Reactome:R-HSA-975957,SMART:SM00146,SMART:SM01343,SMART:SM01345,SUPERFAMILY:SSF48371,SUPERFAMILY:SSF56112	Name=nonC	Ontology_term=GO:0005515,GO:0000184,GO:0004674,GO:0016310,GO:0016301	product=Serine/threonine-protein kinase Smg1	uniprot_id=Q70PP2
3565	_ptg002871l_1_1_000034	2055.599962	-0.657094239	0.22602319	-2.907198319	0.003646819	0.014809953	Dbxref=Coils:Coil,MobiDBLite:mobidb-lite	product=hypothetical protein
3566	_ptg005557l_1_1_000042	2777.732856	0.995224747	0.342333106	2.907182305	0.003647006	0.014809953	Dbxref=CDD:cd01714,Gene3D:G3DSA:3.40.50.620,InterPro:IPR033948,InterPro:IPR012255,InterPro:IPR014729,InterPro:IPR014730,InterPro:IPR000049,PANTHER:PTHR21294,PANTHER:PTHR21294:SF8,PIRSF:PIRSF000090,Pfam:PF01012,ProSitePatterns:PS01065,Reactome:R-HSA-611105,Reactome:R-HSA-8876725,SMART:SM00893,SUPERFAMILY:SSF52402	Name=ETFB	Ontology_term=GO:0009055	product=Electron transfer flavoprotein subunit beta	uniprot_id=P38117
3567	_ptg000837l_1_1_000031	260.8702152	0.983006232	0.338170546	2.906835748	0.003651049	0.014822213	Dbxref=CDD:cd02440,Gene3D:G3DSA:3.40.50.150,Hamap:MF_03162,Hamap:MF_01547,InterPro:IPR002877,InterPro:IPR028590,InterPro:IPR015507,InterPro:IPR029063,MetaCyc:PWY-6829,PANTHER:PTHR10920:SF12,PANTHER:PTHR10920,Pfam:PF01728,Reactome:R-HSA-6782315,SUPERFAMILY:SSF53335	Name=FTSJ1	Ontology_term=GO:0008168,GO:0032259,GO:0008033,GO:0008175,GO:0001510	product=Putative tRNA (cytidine(32)/guanosine(34)-2'-O)-methyltransferase	uniprot_id=Q9UET6
3568	_ptg002057l_1_1_000003	9.429974676	-2.599103831	0.894181163	-2.906685957	0.003652797	0.014825156	Dbxref=InterPro:IPR032071,MobiDBLite:mobidb-lite,Pfam:PF16064	product=hypothetical protein
3569	_ptg006942l_1_1_000002	7.654304711	1.933201152	0.665250124	2.905976385	0.003661091	0.014854653	Dbxref=Gene3D:G3DSA:2.40.10.10,InterPro:IPR001314,InterPro:IPR001254,InterPro:IPR043504,InterPro:IPR033116,InterPro:IPR009003,PANTHER:PTHR24260,PRINTS:PR00722,Pfam:PF00089,ProSitePatterns:PS00135,ProSiteProfiles:PS50240,SMART:SM00020,SUPERFAMILY:SSF50494	Ontology_term=GO:0004252,GO:0006508	product=Factor V activator RVV-V alpha	uniprot_id=P18964
3570	_ptg000907l_1_1_000009	410.6101708	0.482074695	0.16590793	2.905676024	0.003664607	0.014864753	Dbxref=CDD:cd18458,CDD:cd18248,Coils:Coil,Gene3D:G3DSA:1.25.40.420,Gene3D:G3DSA:3.30.710.10,Gene3D:G3DSA:2.120.10.80,InterPro:IPR000210,InterPro:IPR017096,InterPro:IPR011333,InterPro:IPR006652,InterPro:IPR011705,InterPro:IPR015915,PANTHER:PTHR24412:SF401,PANTHER:PTHR24412,PIRSF:PIRSF037037,PRINTS:PR00501,Pfam:PF01344,Pfam:PF07707,Pfam:PF00651,ProSiteProfiles:PS50097,SMART:SM00225,SMART:SM00875,SMART:SM00612,SUPERFAMILY:SSF54695,SUPERFAMILY:SSF117281	Name=KEAP1	Ontology_term=GO:0005515	product=Kelch-like ECH-associated protein 1	uniprot_id=Q5R774
3571	_ptg000091l_1_1_000008	32.16310762	-1.057633505	0.364021004	-2.905418896	0.003667619	0.014872806	Dbxref=InterPro:IPR004963,MobiDBLite:mobidb-lite,PANTHER:PTHR21562:SF45,PANTHER:PTHR21562,Pfam:PF03283,Reactome:R-HSA-381426,Reactome:R-HSA-5362798,Reactome:R-HSA-8957275	Name=Notum	Ontology_term=GO:0016787	product=Palmitoleoyl-protein carboxylesterase NOTUM	uniprot_id=Q9VUX3
3572	_ptg000828l_1_1_000170	73.312931	-0.910576504	0.313439132	-2.9051143	0.00367119	0.01488312	Dbxref=MobiDBLite:mobidb-lite	product=hypothetical protein
3573	_ptg000038l_1_1_000034	61.74627881	-1.195935101	0.411700559	-2.90486635	0.003674099	0.014890746	Dbxref=Coils:Coil,Gene3D:G3DSA:3.80.10.10,InterPro:IPR001611,InterPro:IPR000483,InterPro:IPR032675,InterPro:IPR003591,MobiDBLite:mobidb-lite,PANTHER:PTHR24373,PRINTS:PR00019,Pfam:PF13855,ProSiteProfiles:PS51450,SMART:SM00082,SMART:SM00364,SMART:SM00369,SMART:SM00365,SUPERFAMILY:SSF52058	Name=atk	Ontology_term=GO:0005515	product=Protein artichoke	uniprot_id=Q9VPF0
3574	_ptg002256l_1_1_000013	56.97279313	-1.251724519	0.430920899	-2.904766332	0.003675274	0.014891337	Dbxref=InterPro:IPR013087,MobiDBLite:mobidb-lite,ProSitePatterns:PS00028	product=hypothetical protein
3575	_ptg001503l_1_1_000010	276.7264482	0.535384606	0.184424611	2.902999788	0.003696069	0.014971405	Dbxref=CDD:cd12321,CDD:cd12322,Gene3D:G3DSA:3.30.70.330,InterPro:IPR000504,InterPro:IPR035979,InterPro:IPR012677,InterPro:IPR041105,MobiDBLite:mobidb-lite,PANTHER:PTHR23147:SF103,PANTHER:PTHR23147,Pfam:PF00076,Pfam:PF18694,ProSiteProfiles:PS50102,SMART:SM00360,SUPERFAMILY:SSF54928	Name=tardbp	Ontology_term=GO:0003676	product=TAR DNA-binding protein 43	uniprot_id=Q28F51
3576	_ptg000828l_1_1_000155	283.1505374	0.58531734	0.201714436	2.901712703	0.003711287	0.015028846	Dbxref=CDD:cd14833,Gene3D:G3DSA:3.30.450.60,InterPro:IPR016635,InterPro:IPR011012,InterPro:IPR027156,InterPro:IPR022775,InterPro:IPR000804,PANTHER:PTHR11753,PANTHER:PTHR11753:SF6,PIRSF:PIRSF015588,Pfam:PF01217,ProSitePatterns:PS00989,Reactome:R-HSA-167590,Reactome:R-HSA-177504,Reactome:R-HSA-182218,Reactome:R-HSA-2132295,Reactome:R-HSA-3928665,Reactome:R-HSA-416993,Reactome:R-HSA-437239,Reactome:R-HSA-5099900,Reactome:R-HSA-5140745,Reactome:R-HSA-8856825,Reactome:R-HSA-8856828,Reactome:R-HSA-8866427,Reactome:R-HSA-8964038,SUPERFAMILY:SSF64356	Name=Ap2s1	Ontology_term=GO:0015031,GO:0016192,GO:0030122,GO:0035615,GO:0072583,GO:0006886,GO:0030117	product=AP-2 complex subunit sigma	uniprot_id=P62744
3577	_ptg000283l_1_1_000010	399.9943234	-0.610429362	0.210411603	-2.901120249	0.003718312	0.015053081	Dbxref=Gene3D:G3DSA:1.20.120.350,InterPro:IPR005821,InterPro:IPR027359,PANTHER:PTHR45628,Pfam:PF00520,SUPERFAMILY:SSF81324	Name=CAC	Ontology_term=GO:0005216,GO:0006811,GO:0016020,GO:0055085	product=Voltage-dependent calcium channel type A subunit alpha-1	uniprot_id=C9D7C2
3578	_ptg005230l_1_1_000004	163.2175531	0.821388004	0.283202184	2.900359009	0.003727355	0.015085474	Dbxref=CDD:cd07841,Gene3D:G3DSA:1.10.510.10,Gene3D:G3DSA:3.30.200.20,InterPro:IPR000719,InterPro:IPR008271,InterPro:IPR017441,InterPro:IPR037770,InterPro:IPR011009,PANTHER:PTHR24056,PANTHER:PTHR24056:SF375,Pfam:PF00069,ProSitePatterns:PS00108,ProSitePatterns:PS00107,ProSiteProfiles:PS50011,Reactome:R-HSA-112382,Reactome:R-HSA-113418,Reactome:R-HSA-167152,Reactome:R-HSA-167158,Reactome:R-HSA-167160,Reactome:R-HSA-167161,Reactome:R-HSA-167162,Reactome:R-HSA-167172,Reactome:R-HSA-167200,Reactome:R-HSA-167246,Reactome:R-HSA-427413,Reactome:R-HSA-5696395,Reactome:R-HSA-674695,Reactome:R-HSA-6781823,Reactome:R-HSA-6781827,Reactome:R-HSA-6782135,Reactome:R-HSA-6782210,Reactome:R-HSA-6796648,Reactome:R-HSA-6807505,Reactome:R-HSA-69202,Reactome:R-HSA-69231,Reactome:R-HSA-69273,Reactome:R-HSA-69656,Reactome:R-HSA-72086,Reactome:R-HSA-73762,Reactome:R-HSA-73772,Reactome:R-HSA-73776,Reactome:R-HSA-73779,Reactome:R-HSA-73863,Reactome:R-HSA-75953,Reactome:R-HSA-75955,Reactome:R-HSA-76042,Reactome:R-HSA-77075,Reactome:R-HSA-8939236,SMART:SM00220,SUPERFAMILY:SSF56112	Name=cdk7	Ontology_term=GO:0004672,GO:0005524,GO:0006468,GO:0005675,GO:0008353,GO:0070985	product=Cyclin-dependent kinase 7	uniprot_id=P20911
3579	_ptg001293l_1_1_000032	20.6661838	1.063915548	0.366837715	2.900234909	0.003728831	0.015087231	product=hypothetical protein
3580	_ptg004158l_1_1_000015	1634.482653	0.675832228	0.233055072	2.899882093	0.003733031	0.015100004	Dbxref=Coils:Coil,Gene3D:G3DSA:1.25.10.10,InterPro:IPR021133,InterPro:IPR011989,InterPro:IPR016024,InterPro:IPR000357,PANTHER:PTHR10648,PANTHER:PTHR10648:SF9,Pfam:PF02985,Pfam:PF13646,ProSiteProfiles:PS50077,SUPERFAMILY:SSF48371	Name=PPP2R1A	Ontology_term=GO:0005515	product=Serine/threonine-protein phosphatase 2A 65 kDa regulatory subunit A alpha isoform	uniprot_id=P30153
3581	_ptg000806l_1_1_000027	412.275118	0.706795047	0.243783978	2.899267838	0.003740352	0.015125396	Dbxref=Coils:Coil,Gene3D:G3DSA:3.30.160.60,InterPro:IPR036236,InterPro:IPR013087,MobiDBLite:mobidb-lite,PANTHER:PTHR24379:SF87,PANTHER:PTHR24379,Pfam:PF00096,Pfam:PF13912,Pfam:PF12874,ProSitePatterns:PS00028,ProSiteProfiles:PS50157,SMART:SM00355,SUPERFAMILY:SSF57667	Name=ZNF568	product=Zinc finger protein 568	uniprot_id=Q3ZCX4
3582	_ptg000274l_1_1_000084	693.4529798	0.600914008	0.207288118	2.898931272	0.00374437	0.015137414	Dbxref=CDD:cd14524,Gene3D:G3DSA:3.90.190.10,InterPro:IPR029021,InterPro:IPR042165,InterPro:IPR020422,InterPro:IPR000340,InterPro:IPR016130,InterPro:IPR000387,KEGG:00564+3.1.3.27,KEGG:04658+3.1.3.16,KEGG:04660+3.1.3.16,KEGG:05235+3.1.3.16,MetaCyc:PWY-5269,MetaCyc:PWY-5668,MetaCyc:PWY-7817,PANTHER:PTHR46712,Pfam:PF00782,ProSitePatterns:PS00383,ProSiteProfiles:PS50056,Reactome:R-HSA-1483148,SMART:SM00195,SUPERFAMILY:SSF52799	Name=PTPMT1	Ontology_term=GO:0004721,GO:0006470,GO:0008138,GO:0016311,GO:0004725,GO:0016791	product=Phosphatidylglycerophosphatase and protein-tyrosine phosphatase 1	uniprot_id=Q86BN8
3583	_ptg001109l_1_1_000018	115.651632	-1.265560264	0.436632649	-2.898455413	0.003750056	0.015156172	Dbxref=Gene3D:G3DSA:2.130.10.10,InterPro:IPR015943	Name=Sf3b3	Ontology_term=GO:0005515	product=Splicing factor 3B subunit 3	uniprot_id=Q921M3
3584	_ptg002256l_1_1_000022	11.39984891	-1.702621102	0.587648974	-2.897343785	0.003763371	0.015205741	Dbxref=InterPro:IPR013604,PANTHER:PTHR21143:SF104,PANTHER:PTHR21143,Pfam:PF08395	Ontology_term=GO:0016021,GO:0050909	product=hypothetical protein
3585	_ptg001684l_1_1_000002	56.74936638	0.943454436	0.325683752	2.896842197	0.003769393	0.015225824	Dbxref=CDD:cd15066,Gene3D:G3DSA:1.20.1070.10,InterPro:IPR000276,InterPro:IPR002233,InterPro:IPR017452,MobiDBLite:mobidb-lite,PANTHER:PTHR24248:SF134,PANTHER:PTHR24248,PRINTS:PR01103,PRINTS:PR00237,Pfam:PF00001,ProSitePatterns:PS00237,ProSiteProfiles:PS50262,Reactome:R-HSA-390696,SUPERFAMILY:SSF81321	Name=Octbeta1R	Ontology_term=GO:0004930,GO:0007186,GO:0016021,GO:0004935	product=Octopamine receptor beta-1R	uniprot_id=Q9VCZ3
3586	_ptg001697l_1_1_000048	486.9584519	0.801008433	0.276536217	2.89657696	0.003772581	0.015230205	Dbxref=InterPro:IPR007854,MobiDBLite:mobidb-lite,PANTHER:PTHR13484,Pfam:PF05182,Reactome:R-HSA-159231,Reactome:R-HSA-72163,Reactome:R-HSA-72187,Reactome:R-HSA-73856,Reactome:R-HSA-77595	Name=fip1l1	product=Pre-mRNA 3'-end-processing factor FIP1	uniprot_id=Q5XJD3
3587	_ptg001826l_1_1_000078	2.198691819	-4.52845242	1.563337139	-2.89665761	0.003771611	0.015230205	product=hypothetical protein
3588	_ptg000037l_1_1_000055	54.98020752	0.868591233	0.299890577	2.896360537	0.003775184	0.015236466	Dbxref=CDD:cd11496,InterPro:IPR000175,InterPro:IPR037272,PANTHER:PTHR11616:SF124,PANTHER:PTHR11616,PRINTS:PR00176,Pfam:PF00209,ProSitePatterns:PS00610,ProSiteProfiles:PS50267,SUPERFAMILY:SSF161070	Name=Slc6a13	Ontology_term=GO:0016021	product=Sodium- and chloride-dependent GABA transporter 2	uniprot_id=P31646
3589	_ptg000649l_1_1_000003	2.778082985	3.198776915	1.104516449	2.896088074	0.003778463	0.015245452	Dbxref=Gene3D:G3DSA:1.10.510.10,InterPro:IPR000719,InterPro:IPR008271,InterPro:IPR011009,InterPro:IPR017441,PANTHER:PTHR11909,PANTHER:PTHR11909:SF155,Pfam:PF00069,ProSitePatterns:PS00108,ProSitePatterns:PS00107,ProSiteProfiles:PS50011,SMART:SM00220,SUPERFAMILY:SSF56112	Name=Csnk1g1	Ontology_term=GO:0004672,GO:0005524,GO:0006468	product=Casein kinase I isoform gamma-1	uniprot_id=Q62761
3590	_ptg001827l_1_1_000007	196.9739858	-1.174282402	0.405511281	-2.895806994	0.003781849	0.015254863	Dbxref=Coils:Coil,InterPro:IPR016024,InterPro:IPR039584,PANTHER:PTHR15434,SUPERFAMILY:SSF48371	Name=Hsf2bp	product=Heat shock factor 2-binding protein	uniprot_id=Q9D4G2
3591	_ptg000466l_1_1_000017	173.6077284	-0.652972196	0.225532418	-2.895247613	0.003788596	0.01527782	Dbxref=Gene3D:G3DSA:1.10.8.10,Gene3D:G3DSA:3.10.450.50,Gene3D:G3DSA:3.80.10.10,InterPro:IPR018222,InterPro:IPR030217,InterPro:IPR005637,InterPro:IPR002075,InterPro:IPR009060,InterPro:IPR032675,InterPro:IPR032710,PANTHER:PTHR10662,PANTHER:PTHR10662:SF22,Pfam:PF02136,Pfam:PF03943,ProSiteProfiles:PS50177,ProSiteProfiles:PS51281,Reactome:R-HSA-159236,SMART:SM00804,SUPERFAMILY:SSF52058,SUPERFAMILY:SSF46934,SUPERFAMILY:SSF54427	Name=nxf2	Ontology_term=GO:0005634,GO:0051028,GO:0005515	product=Nuclear RNA export factor 2	uniprot_id=Q9VV73
3592	_ptg000197l_1_1_000013	3.723325864	-3.5751159	1.234984884	-2.89486612	0.003793203	0.015292141	Dbxref=Gene3D:G3DSA:1.25.40.430,InterPro:IPR015661,InterPro:IPR013212,PANTHER:PTHR14030:SF15,PANTHER:PTHR14030,Pfam:PF08311,Reactome:R-HSA-141444,Reactome:R-HSA-2467813,Reactome:R-HSA-2500257,Reactome:R-HSA-5663220,Reactome:R-HSA-68877,Reactome:R-HSA-9648025	Ontology_term=GO:0007094	product=hypothetical protein
3593	_ptg000774l_1_1_000009	5.321657903	-2.652265495	0.916325659	-2.894457302	0.003798146	0.015307806	Dbxref=Coils:Coil,MobiDBLite:mobidb-lite	product=hypothetical protein
3594	_ptg000221l_1_1_000033	81.20087814	1.883942801	0.65117908	2.893125498	0.003814289	0.015366687	Dbxref=MobiDBLite:mobidb-lite	product=hypothetical protein
3595	_ptg000980l_1_1_000046	309.7459151	-0.618175831	0.21367417	-2.893077023	0.003814877	0.015366687	Dbxref=CDD:cd00992,Gene3D:G3DSA:2.30.42.10,InterPro:IPR036034,InterPro:IPR001478,MobiDBLite:mobidb-lite,PANTHER:PTHR19964,PANTHER:PTHR19964:SF69,Pfam:PF00595,ProSiteProfiles:PS50106,SMART:SM00228,SUPERFAMILY:SSF50156	Name=Mpdz	Ontology_term=GO:0005515	product=Multiple PDZ domain protein	uniprot_id=O55164
3596	_ptg000271l_1_1_000183	924.4921153	0.68503634	0.23680568	2.892820561	0.003817994	0.015370688	Dbxref=Gene3D:G3DSA:2.60.40.1660,InterPro:IPR000402,InterPro:IPR038702,PANTHER:PTHR11523:SF46,PANTHER:PTHR11523,Pfam:PF00287,Reactome:R-HSA-936837	Name=nrv2	Ontology_term=GO:0005890,GO:0006813,GO:0006814	product=Sodium/potassium-transporting ATPase subunit beta-2	uniprot_id=Q24048
3597	_ptg001684l_1_1_000019	136.1255395	0.699462163	0.241787042	2.892885236	0.003817207	0.015370688	Dbxref=Gene3D:G3DSA:3.30.60.190,InterPro:IPR007529,InterPro:IPR039646,PANTHER:PTHR15555,Pfam:PF04438,ProSiteProfiles:PS51083,SUPERFAMILY:SSF144232	Name=Znhit2	product=Zinc finger HIT domain-containing protein 2	uniprot_id=Q9QY66
3598	_ptg000656l_1_1_000036	103.1089649	-0.653584907	0.226045333	-2.891388635	0.003835435	0.015436613	Dbxref=InterPro:IPR005331,InterPro:IPR018011,PANTHER:PTHR12137,PANTHER:PTHR12137:SF55,Pfam:PF03567	Name=Chst11	Ontology_term=GO:0008146,GO:0016021,GO:0016051	product=Carbohydrate sulfotransferase 11	uniprot_id=Q9JME2
3599	_ptg001574l_1_1_000015	17.01874739	-1.483447623	0.51307721	-2.891275612	0.003836815	0.015437876	Dbxref=MobiDBLite:mobidb-lite	product=hypothetical protein
3600	_ptg001684l_1_1_000045	4.315685306	-3.126488536	1.081391981	-2.891170447	0.003838099	0.015438753	Dbxref=CDD:cd01647,CDD:cd00303,CDD:cd03814,CDD:cd09274,Gene3D:G3DSA:2.30.30.140,Gene3D:G3DSA:3.30.70.270,Gene3D:G3DSA:1.10.340.70,Gene3D:G3DSA:1.10.10.2300,Gene3D:G3DSA:3.30.420.10,Gene3D:G3DSA:3.10.10.10,Gene3D:G3DSA:2.40.70.10,Gene3D:G3DSA:3.10.20.370,InterPro:IPR041588,InterPro:IPR043128,InterPro:IPR001995,InterPro:IPR036397,InterPro:IPR001584,InterPro:IPR041577,InterPro:IPR021109,InterPro:IPR043502,InterPro:IPR000477,InterPro:IPR012337,MobiDBLite:mobidb-lite,PANTHER:PTHR24559,PANTHER:PTHR24559:SF269,Pfam:PF17921,Pfam:PF00665,Pfam:PF17919,Pfam:PF13975,Pfam:PF00078,ProSiteProfiles:PS50175,ProSiteProfiles:PS50878,ProSiteProfiles:PS50994,SUPERFAMILY:SSF50630,SUPERFAMILY:SSF56672,SUPERFAMILY:SSF53098	Name=pol	Ontology_term=GO:0004190,GO:0006508,GO:0003676,GO:0015074	product=Retrovirus-related Pol polyprotein from transposon 17.6	uniprot_id=P04323
3601	_ptg001568l_1_1_000005	604.5095306	0.715197554	0.247398872	2.890868285	0.003841791	0.015449313	Dbxref=InterPro:IPR001727,PANTHER:PTHR12608,PANTHER:PTHR12608:SF1,Pfam:PF01169,ProSitePatterns:PS01214	Name=TMEM165	product=Transmembrane protein 165	uniprot_id=Q9HC07
3602	_ptg000748l_1_1_000008	8.883751217	-1.720453744	0.595181395	-2.890637644	0.003844611	0.015456362	product=hypothetical protein
3603	_ptg000813l_1_1_000027	242.2369768	0.46899538	0.162322245	2.889285932	0.003861178	0.015510047	Dbxref=CDD:cd00009,CDD:cd18140,Gene3D:G3DSA:1.10.8.60,Gene3D:G3DSA:3.40.50.300,InterPro:IPR008921,InterPro:IPR003593,InterPro:IPR003959,InterPro:IPR012178,InterPro:IPR013725,InterPro:IPR027417,MobiDBLite:mobidb-lite,PANTHER:PTHR23389,PANTHER:PTHR23389:SF6,PIRSF:PIRSF036578,Pfam:PF00004,Pfam:PF08519,Reactome:R-HSA-110312,Reactome:R-HSA-110314,Reactome:R-HSA-110320,Reactome:R-HSA-174411,Reactome:R-HSA-5651801,Reactome:R-HSA-5655862,Reactome:R-HSA-5656121,Reactome:R-HSA-5656169,Reactome:R-HSA-5685942,Reactome:R-HSA-5696397,Reactome:R-HSA-5696400,Reactome:R-HSA-6782135,Reactome:R-HSA-6782210,Reactome:R-HSA-69091,SMART:SM00382,SUPERFAMILY:SSF48019,SUPERFAMILY:SSF52540	Name=Gnf1	Ontology_term=GO:0003677,GO:0006260,GO:0005524,GO:0003689,GO:0005663,GO:0006281	product=Replication factor C subunit 1	uniprot_id=P35600
3604	_ptg003098l_1_1_000003	3.521312982	-4.24414908	1.468873001	-2.889391443	0.003859883	0.015510047	product=hypothetical protein
3605	_ptg005667l_1_1_000003	130.8553161	0.54860576	0.189873861	2.889316918	0.003860798	0.015510047	Dbxref=Gene3D:G3DSA:1.10.8.10,Gene3D:G3DSA:3.80.10.10,Gene3D:G3DSA:3.10.450.50,InterPro:IPR032710,InterPro:IPR005637,InterPro:IPR035979,InterPro:IPR018222,InterPro:IPR032675,InterPro:IPR009060,InterPro:IPR030217,PANTHER:PTHR10662:SF22,PANTHER:PTHR10662,Pfam:PF03943,ProSiteProfiles:PS51281,ProSiteProfiles:PS50177,Reactome:R-HSA-159236,SMART:SM00804,SUPERFAMILY:SSF54427,SUPERFAMILY:SSF54928,SUPERFAMILY:SSF46934,SUPERFAMILY:SSF52058	Name=sbr	Ontology_term=GO:0005634,GO:0051028,GO:0003676,GO:0005515	product=Nuclear RNA export factor 1	uniprot_id=Q9U1H9
3606	_ptg005879l_1_1_000049	170.2851041	0.906405345	0.313743847	2.888998	0.003864715	0.015519951	Dbxref=Gene3D:G3DSA:2.20.25.420,Gene3D:G3DSA:2.60.120.1040,InterPro:IPR042452,InterPro:IPR004457,InterPro:IPR040141,InterPro:IPR042451,MobiDBLite:mobidb-lite,PANTHER:PTHR10876:SF0,PANTHER:PTHR10876,Pfam:PF03367,SMART:SM00709,TIGRFAM:TIGR00310	Name=Zpr1	Ontology_term=GO:0008270	product=Zinc finger protein ZPR1	uniprot_id=Q9W379
3607	_ptg000649l_1_1_000036	5443.257674	0.762659002	0.264040376	2.888418102	0.003871848	0.015539977	Dbxref=Gene3D:G3DSA:3.90.700.10,Gene3D:G3DSA:4.10.80.40,Gene3D:G3DSA:3.50.50.60,Gene3D:G3DSA:1.20.58.100,InterPro:IPR014006,InterPro:IPR027477,InterPro:IPR003952,InterPro:IPR015939,InterPro:IPR037099,InterPro:IPR003953,InterPro:IPR036188,InterPro:IPR011281,KEGG:00020+1.3.5.1,KEGG:00190+1.3.5.1,KEGG:00650+1.3.5.1,KEGG:00720+1.3.5.1,MetaCyc:PWY-3781,MetaCyc:PWY-4302,MetaCyc:PWY-561,MetaCyc:PWY-5690,MetaCyc:PWY-6728,MetaCyc:PWY-6969,MetaCyc:PWY-7254,MetaCyc:PWY-7279,PANTHER:PTHR11632,PANTHER:PTHR11632:SF51,PIRSF:PIRSF000171,Pfam:PF02910,Pfam:PF00890,ProSitePatterns:PS00504,Reactome:R-HSA-611105,Reactome:R-HSA-71403,SUPERFAMILY:SSF56425,SUPERFAMILY:SSF46977,SUPERFAMILY:SSF51905,TIGRFAM:TIGR01812,TIGRFAM:TIGR01816	Name=SdhA	Ontology_term=GO:0016627,GO:0022900,GO:0050660,GO:0055114,GO:0016491,GO:0006099	product=Succinate dehydrogenase [ubiquinone] flavoprotein subunit%2C mitochondrial	uniprot_id=Q94523
3608	_ptg001209l_1_1_000005	162.5416277	-0.603872066	0.209065712	-2.888431875	0.003871679	0.015539977	Dbxref=Coils:Coil,Gene3D:G3DSA:1.20.1080.10,InterPro:IPR000425,InterPro:IPR023271,InterPro:IPR034294,MobiDBLite:mobidb-lite,PANTHER:PTHR19139:SF268,PANTHER:PTHR19139,PRINTS:PR00783,Pfam:PF00230,Reactome:R-HSA-432047,SUPERFAMILY:SSF81338	Name=bib	Ontology_term=GO:0015267,GO:0016020,GO:0055085	product=Neurogenic protein big brain	uniprot_id=P23645
3609	_ptg001158l_1_1_000013	21.54628106	-1.106958249	0.383312689	-2.887872696	0.003878568	0.015559457	Dbxref=InterPro:IPR028235,InterPro:IPR039304,InterPro:IPR027974,PANTHER:PTHR22118,Pfam:PF14740,Pfam:PF14737	Name=Dnaaf3	Ontology_term=GO:0070286	product=Dynein axonemal assembly factor 3 homolog	uniprot_id=A1ZB91
3610	_ptg002175l_1_1_000029	13.21417431	1.654740176	0.573000784	2.887849758	0.003878851	0.015559457	product=hypothetical protein
3611	_ptg001109l_1_1_000033	9.333281082	-2.141370325	0.741563509	-2.887642526	0.003881407	0.015565399	Dbxref=Gene3D:G3DSA:3.40.50.1820,InterPro:IPR029058,InterPro:IPR002018,Pfam:PF00135,SUPERFAMILY:SSF53474	product=hypothetical protein
3612	_ptg000884l_1_1_000011	138.2700853	0.963505041	0.333716048	2.887200199	0.003886868	0.015582984	Dbxref=CDD:cd17438,InterPro:IPR011701,InterPro:IPR036259,InterPro:IPR020846,PANTHER:PTHR23511,Pfam:PF07690,ProSiteProfiles:PS50850,SUPERFAMILY:SSF103473	Name=SV2B	Ontology_term=GO:0022857,GO:0055085	product=Synaptic vesicle glycoprotein 2B	uniprot_id=Q7L1I2
3613	_ptg008761l_1_1_000029	515.6334814	-0.759296497	0.262995903	-2.887103904	0.003888058	0.01558344	Dbxref=CDD:cd00094,CDD:cd04278,Gene3D:G3DSA:2.110.10.10,Gene3D:G3DSA:3.40.390.10,InterPro:IPR000585,InterPro:IPR018487,InterPro:IPR036375,InterPro:IPR006026,InterPro:IPR033739,InterPro:IPR021190,InterPro:IPR024079,InterPro:IPR001818,MobiDBLite:mobidb-lite,PANTHER:PTHR10201:SF248,PANTHER:PTHR10201,PIRSF:PIRSF001191,PRINTS:PR00138,Pfam:PF00045,Pfam:PF00413,ProSiteProfiles:PS51642,SMART:SM00120,SMART:SM00235,SUPERFAMILY:SSF50923,SUPERFAMILY:SSF55486	Name=MMP17	Ontology_term=GO:0006508,GO:0008237,GO:0008270,GO:0004222,GO:0031012	product=Matrix metalloproteinase-17	uniprot_id=Q9ULZ9
3614	_ptg000716l_1_1_000079	182.5832994	0.874636135	0.303121295	2.885432828	0.003908759	0.015657741	Dbxref=Coils:Coil,Gene3D:G3DSA:1.20.5.110,InterPro:IPR000727,InterPro:IPR019529,InterPro:IPR010989,PANTHER:PTHR15959,Pfam:PF10496,ProSiteProfiles:PS50192,Reactome:R-HSA-6811434,SUPERFAMILY:SSF58038,SUPERFAMILY:SSF47661	Name=stx18	Ontology_term=GO:0016020,GO:0016192	product=Syntaxin-18	uniprot_id=Q4VBI7
3615	_ptg001503l_1_1_000016	4.879115017	-2.599807067	0.901001914	-2.885462314	0.003908393	0.015657741	product=hypothetical protein
3616	_ptg001932l_1_1_000012	21.04008984	-1.631178498	0.565383699	-2.885082291	0.003913114	0.015670851	Dbxref=CDD:cd01388,Gene3D:G3DSA:1.10.30.10,InterPro:IPR009071,InterPro:IPR036910,MobiDBLite:mobidb-lite,PANTHER:PTHR10270,Pfam:PF00505,ProSiteProfiles:PS50118,SMART:SM00398,SUPERFAMILY:SSF47095	Name=D	product=SOX domain-containing protein dichaete	uniprot_id=Q24533
3617	_ptg000119l_1_1_000005	231.1186366	0.747882469	0.25925675	2.884717436	0.003917651	0.015684685	Dbxref=Gene3D:G3DSA:1.10.238.10,Gene3D:G3DSA:3.30.60.90,InterPro:IPR015154,InterPro:IPR011992,InterPro:IPR043145,InterPro:IPR000433,InterPro:IPR015153,PANTHER:PTHR12268:SF14,PANTHER:PTHR12268,Pfam:PF09069,Pfam:PF00569,Pfam:PF09068,ProSitePatterns:PS01357,ProSiteProfiles:PS50135,SMART:SM00291,SUPERFAMILY:SSF47473,SUPERFAMILY:SSF57850	Name=Dys	Ontology_term=GO:0008270	product=Dystrophin%2C isoform B	uniprot_id=Q9VDW3
3618	_ptg000828l_1_1_000092	286.2999511	-0.807695414	0.280058148	-2.884027547	0.003926244	0.015714743	Dbxref=InterPro:IPR041221,InterPro:IPR024990,PANTHER:PTHR12827,Pfam:PF18122,Reactome:R-HSA-141430,Reactome:R-HSA-174048,Reactome:R-HSA-174084,Reactome:R-HSA-174154,Reactome:R-HSA-174178,Reactome:R-HSA-174184,Reactome:R-HSA-176407,Reactome:R-HSA-176408,Reactome:R-HSA-176409,Reactome:R-HSA-176412,Reactome:R-HSA-179409,Reactome:R-HSA-2467813,Reactome:R-HSA-2559582,Reactome:R-HSA-69017,Reactome:R-HSA-8853884,Reactome:R-HSA-983168	Name=ANAPC1	Ontology_term=GO:0005680	product=Anaphase-promoting complex subunit 1	uniprot_id=Q9H1A4
3619	_ptg000234l_1_1_000051	228.6591216	1.218600286	0.422552889	2.883900024	0.003927834	0.015716764	product=hypothetical protein
3620	_ptg000535l_1_1_000006	39.3149867	1.047667605	0.363403005	2.882935995	0.003939875	0.015760588	Dbxref=Gene3D:G3DSA:3.40.190.10,Gene3D:G3DSA:1.10.287.70,InterPro:IPR001320,PANTHER:PTHR42643,Pfam:PF00060,SUPERFAMILY:SSF53850	Name=Gria3	Ontology_term=GO:0015276,GO:0016020	product=Glutamate receptor 3	uniprot_id=Q9Z2W9
3621	_ptg000773l_1_1_000041	257.2748699	0.730112076	0.253299726	2.882403738	0.003946537	0.015782878	Dbxref=Gene3D:G3DSA:2.130.10.10,InterPro:IPR001680,InterPro:IPR015943,InterPro:IPR017986,InterPro:IPR036322,InterPro:IPR019775,InterPro:IPR001632,PANTHER:PTHR15271,PRINTS:PR00319,Pfam:PF00400,ProSitePatterns:PS00678,ProSiteProfiles:PS50294,ProSiteProfiles:PS50082,SMART:SM00320,SUPERFAMILY:SSF50978	Name=Chaf1b	Ontology_term=GO:0005515	product=Chromatin assembly factor 1 subunit B	uniprot_id=Q9D0N7
3622	_ptg000080l_1_1_000052	1.827373814	4.190318542	1.453949162	2.882025488	0.003951278	0.015793114	Dbxref=CDD:cd09272,Gene3D:G3DSA:3.30.420.10,InterPro:IPR013103,InterPro:IPR001584,InterPro:IPR043502,InterPro:IPR025724,InterPro:IPR012337,InterPro:IPR036397,MobiDBLite:mobidb-lite,PANTHER:PTHR11439:SF265,PANTHER:PTHR11439,Pfam:PF07727,Pfam:PF00665,Pfam:PF14223,Pfam:PF13976,ProSiteProfiles:PS50994,SUPERFAMILY:SSF56672,SUPERFAMILY:SSF53098	Ontology_term=GO:0015074,GO:0003676	product=Retrovirus-related Pol polyprotein from transposon TNT 1-94	uniprot_id=P10978
3623	_ptg003019l_1_1_000009	379.4370449	0.776118885	0.269296062	2.882028348	0.003951242	0.015793114	Dbxref=Gene3D:G3DSA:2.130.10.10,InterPro:IPR001680,InterPro:IPR036322,InterPro:IPR017986,InterPro:IPR012952,InterPro:IPR019775,InterPro:IPR040315,InterPro:IPR015943,MobiDBLite:mobidb-lite,PANTHER:PTHR14085,Pfam:PF08149,ProSitePatterns:PS00678,ProSiteProfiles:PS50294,ProSiteProfiles:PS50082,Reactome:R-HSA-6790901,Reactome:R-HSA-6791226,SMART:SM00320,SMART:SM01033,SUPERFAMILY:SSF50978	Name=WDR46	Ontology_term=GO:0005515	product=WD repeat-containing protein 46	uniprot_id=O15213
3624	_ptg001697l_1_1_000052	196.4352934	0.881086679	0.305733386	2.881879177	0.003953113	0.015796089	Dbxref=MobiDBLite:mobidb-lite	product=hypothetical protein
3625	_ptg000186l_1_1_000003	70.44691208	-0.843078157	0.292596149	-2.881371339	0.003959489	0.015808479	Dbxref=CDD:cd00063,CDD:cd00096,Gene3D:G3DSA:2.60.40.10,InterPro:IPR003961,InterPro:IPR013783,InterPro:IPR036179,InterPro:IPR003599,InterPro:IPR036116,InterPro:IPR007110,InterPro:IPR013098,InterPro:IPR003598,PANTHER:PTHR45080:SF12,PANTHER:PTHR45080,Pfam:PF13927,Pfam:PF07679,ProSiteProfiles:PS50835,SMART:SM00409,SMART:SM00408,SUPERFAMILY:SSF48726,SUPERFAMILY:SSF49265	Name=OPCML	Ontology_term=GO:0005515	product=Opioid-binding protein/cell adhesion molecule homolog	uniprot_id=Q98892
3626	_ptg000775l_1_1_000006	554.5977948	0.851446781	0.295494587	2.881429367	0.00395876	0.015808479	Dbxref=CDD:cd16981,Gene3D:G3DSA:1.25.40.90,InterPro:IPR006569,InterPro:IPR032337,InterPro:IPR008942,MobiDBLite:mobidb-lite,PANTHER:PTHR12460,PANTHER:PTHR12460:SF0,Pfam:PF04818,Pfam:PF16566,ProSiteProfiles:PS51391,Reactome:R-HSA-6807505,SMART:SM00582,SUPERFAMILY:SSF48464	Name=RPRD2	product=Regulation of nuclear pre-mRNA domain-containing protein 2	uniprot_id=Q5VT52
3627	_ptg001568l_1_1_000010	642.8171638	0.887120021	0.307866867	2.881505341	0.003957805	0.015808479	Dbxref=Coils:Coil,Gene3D:G3DSA:1.20.1260.60,InterPro:IPR005061,InterPro:IPR042277,MobiDBLite:mobidb-lite,PANTHER:PTHR12161:SF56,PANTHER:PTHR12161,Pfam:PF03398,Reactome:R-HSA-6798695	Name=IST1	Ontology_term=GO:0015031	product=IST1 homolog	uniprot_id=Q5R6G8
3628	_ptg000544l_1_1_000057	178.9361495	-1.042061721	0.361701015	-2.881003033	0.003964118	0.015818241	Dbxref=InterPro:IPR005599,PANTHER:PTHR22760,PANTHER:PTHR22760:SF3,Pfam:PF03901	Name=PIG-Z	Ontology_term=GO:0016757	product=GPI mannosyltransferase 4	uniprot_id=Q8MT80
3629	_ptg006340l_1_1_000040	477.1820667	1.041719263	0.361581883	2.881005143	0.003964092	0.015818241	Dbxref=Gene3D:G3DSA:3.40.50.880,InterPro:IPR015527,InterPro:IPR011697,InterPro:IPR029062,KEGG:00790+3.4.19.9,MetaCyc:PWY-2161B,PANTHER:PTHR11315,Pfam:PF07722,ProSiteProfiles:PS51275,Reactome:R-HSA-6798695,SUPERFAMILY:SSF52317	Name=gghB	Ontology_term=GO:0008242,GO:0016787	product=Gamma-glutamyl hydrolase B	uniprot_id=Q54HL4
3630	_ptg001298l_1_1_000005	27.11358674	-1.72747917	0.599632227	-2.880897812	0.003965442	0.015819163	product=hypothetical protein
3631	_ptg000347l_1_1_000006	186.5024838	0.859020919	0.29836428	2.879101069	0.003988105	0.015905191	Dbxref=Gene3D:G3DSA:1.20.58.1600,InterPro:IPR009332,InterPro:IPR038427,PANTHER:PTHR12434,Pfam:PF06179,Reactome:R-HSA-1989781,Reactome:R-HSA-381340	Name=MED22	Ontology_term=GO:0003712,GO:0006357,GO:0016592	product=Mediator of RNA polymerase II transcription subunit 22	uniprot_id=Q178E6
3632	_ptg002440l_1_1_000024	86.86179689	-0.978103486	0.33990759	-2.877557059	0.004007674	0.01597233	Dbxref=Coils:Coil,MobiDBLite:mobidb-lite	product=hypothetical protein
3633	_ptg002820l_1_1_000005	174.0301155	-1.441306964	0.500901654	-2.877425044	0.004009351	0.01597233	Dbxref=CDD:cd05930,Gene3D:G3DSA:3.40.50.12780,InterPro:IPR042099,InterPro:IPR020845,InterPro:IPR000873,PANTHER:PTHR43171,Pfam:PF00501,ProSitePatterns:PS00455,SUPERFAMILY:SSF56801	Name=e	Ontology_term=GO:0003824	product=Beta-alanyl-bioamine nonribosomal peptide synthetase ebony	uniprot_id=Q9VDC6
3634	_ptg003145l_1_1_000011	132.1146304	0.935603251	0.325131111	2.877618349	0.004006896	0.01597233	Dbxref=Gene3D:G3DSA:3.40.50.150,InterPro:IPR025800,InterPro:IPR019410,InterPro:IPR029063,KEGG:00310+2.1.1.60,PANTHER:PTHR13539,Pfam:PF10294,Reactome:R-HSA-2514859,Reactome:R-HSA-8876725,SUPERFAMILY:SSF53335	Name=camkmt	Ontology_term=GO:0005737,GO:0018025	product=Calmodulin-lysine N-methyltransferase	uniprot_id=Q6GQ33
3635	_ptg005894l_1_1_000007	5480.914923	-0.719229616	0.249952419	-2.877466113	0.00400883	0.01597233	Dbxref=Gene3D:G3DSA:3.20.20.80,InterPro:IPR017853,InterPro:IPR001360,InterPro:IPR033132,PANTHER:PTHR10353:SF155,PANTHER:PTHR10353,PRINTS:PR00131,Pfam:PF00232,ProSitePatterns:PS00653,SUPERFAMILY:SSF51445	Ontology_term=GO:0004553,GO:0005975	product=Myrosinase 1	uniprot_id=Q95X01
3636	_ptg001127l_1_1_000072	119.8534796	0.838459734	0.291453512	2.876821513	0.004017027	0.015998508	Dbxref=Gene3D:G3DSA:3.90.550.50,InterPro:IPR002659,PANTHER:PTHR11214,Pfam:PF01762	Name=B3GALT6	Ontology_term=GO:0006486,GO:0016020	product=Beta-1%2C3-galactosyltransferase 6	uniprot_id=Q96L58
3637	_ptg002647l_1_1_000093	6374.045417	-1.171100803	0.40709893	-2.876698308	0.004018596	0.016000354	Dbxref=CDD:cd02394,Coils:Coil,Gene3D:G3DSA:3.30.1370.10,InterPro:IPR036612,InterPro:IPR004087,InterPro:IPR004088,MobiDBLite:mobidb-lite,PANTHER:PTHR10627,PANTHER:PTHR10627:SF34,Pfam:PF00013,ProSiteProfiles:PS50084,SMART:SM00322,SUPERFAMILY:SSF54791	Name=HDLBP	Ontology_term=GO:0003723,GO:0003676	product=Vigilin	uniprot_id=Q00341
3638	_ptg000396l_1_1_000066	214.1562234	0.637832939	0.22174117	2.876475023	0.00402144	0.016007277	Dbxref=Gene3D:G3DSA:1.10.10.10,InterPro:IPR040608,InterPro:IPR036390,InterPro:IPR036388,InterPro:IPR016689,PANTHER:PTHR12806,PIRSF:PIRSF017215,Pfam:PF04157,Reactome:R-HSA-917729,Reactome:R-HSA-9610379,SUPERFAMILY:SSF46785	Name=snf8	Ontology_term=GO:0000814,GO:0071985	product=Vacuolar-sorting protein SNF8	uniprot_id=Q5RJU0
3639	_ptg000861l_1_1_000009	353.9840241	0.680518629	0.236660454	2.875506312	0.004033801	0.016052066	Dbxref=Coils:Coil,InterPro:IPR024872,MobiDBLite:mobidb-lite,PANTHER:PTHR13469:SF8,PANTHER:PTHR13469,PRINTS:PR02094,Pfam:PF15313	Name=Hexim1	Ontology_term=GO:0000122,GO:0004861,GO:0005634,GO:0005737,GO:0017069	product=Protein HEXIM1	uniprot_id=Q5M9G1
3640	_ptg000221l_1_1_000101	70.86589632	-1.213680819	0.422092666	-2.875389498	0.004035294	0.016053595	Dbxref=CDD:cd01647,CDD:cd09274,Gene3D:G3DSA:3.10.20.370,Gene3D:G3DSA:3.30.420.10,Gene3D:G3DSA:3.10.10.10,Gene3D:G3DSA:3.30.70.270,Gene3D:G3DSA:1.10.340.70,InterPro:IPR043502,InterPro:IPR036397,InterPro:IPR001584,InterPro:IPR041577,InterPro:IPR021109,InterPro:IPR043128,InterPro:IPR000477,InterPro:IPR012337,InterPro:IPR041588,MobiDBLite:mobidb-lite,PANTHER:PTHR24559:SF256,PANTHER:PTHR24559,Pfam:PF17919,Pfam:PF00078,Pfam:PF17921,ProSiteProfiles:PS50994,ProSiteProfiles:PS50878,SUPERFAMILY:SSF56672,SUPERFAMILY:SSF50630,SUPERFAMILY:SSF53098	Name=TY3B-I	Ontology_term=GO:0003676,GO:0015074	product=Transposon Ty3-I Gag-Pol polyprotein	uniprot_id=Q7LHG5
3641	_ptg000605l_1_1_000005	222.1677541	-1.253846577	0.436159963	-2.874740197	0.004043601	0.016081073	Dbxref=InterPro:IPR042620,PANTHER:PTHR14663	Name=Nsun7	product=Putative methyltransferase NSUN7	uniprot_id=Q14AW5
3642	_ptg002839l_1_1_000003	42.91890747	1.031101927	0.358684556	2.874676118	0.004044421	0.016081073	Dbxref=Gene3D:G3DSA:1.10.510.10,InterPro:IPR000719,InterPro:IPR011009,PANTHER:PTHR24056,PANTHER:PTHR24056:SF371,Pfam:PF00069,ProSiteProfiles:PS50011,SUPERFAMILY:SSF56112	Name=CDKA-1	Ontology_term=GO:0004672,GO:0005524,GO:0006468	product=Cyclin-dependent kinase A-1	uniprot_id=P24100
3643	_ptg000674l_1_1_000032	11.27154727	-1.910858227	0.664845094	-2.874140523	0.004051287	0.016100642	Dbxref=Gene3D:G3DSA:3.40.50.1820,InterPro:IPR029058,InterPro:IPR013818,Pfam:PF00151,SUPERFAMILY:SSF53474	Ontology_term=GO:0004806	product=hypothetical protein
3644	_ptg000942l_1_1_000001	2.918365844	-3.961000372	1.378161728	-2.874118683	0.004051567	0.016100642	Dbxref=MobiDBLite:mobidb-lite	product=hypothetical protein
3645	_ptg000828l_1_1_000182	266.2827587	0.9730501	0.338614397	2.87362294	0.004057931	0.016121509	Dbxref=InterPro:IPR026299,PANTHER:PTHR13231,Pfam:PF15433,Reactome:R-HSA-5368286,Reactome:R-HSA-5389840,Reactome:R-HSA-5419276	Name=mrps-31	Ontology_term=GO:0003735,GO:0005763	product=Small ribosomal subunit protein mS31	uniprot_id=Q09261
3646	_ptg000909l_1_1_000003	370.4499781	-3.814484985	1.327534105	-2.873361196	0.004061295	0.016130448	product=hypothetical protein
3647	_ptg001237l_1_1_000019	52.61345819	-0.816273001	0.284105871	-2.873129648	0.004064273	0.016133425	Dbxref=CDD:cd15134,Gene3D:G3DSA:1.20.1070.10,InterPro:IPR000276,InterPro:IPR017452,InterPro:IPR005390,MobiDBLite:mobidb-lite,PANTHER:PTHR24243:SF209,PANTHER:PTHR24243,PRINTS:PR00237,PRINTS:PR01565,Pfam:PF00001,ProSitePatterns:PS00237,ProSiteProfiles:PS50262,Reactome:R-HSA-375276,Reactome:R-HSA-416476,Reactome:R-HSA-418594,SMART:SM01381,SUPERFAMILY:SSF81321	Name=PK1-R	Ontology_term=GO:0004930,GO:0007186,GO:0016021,GO:0001607	product=Pyrokinin-1 receptor	uniprot_id=Q8ITC9
3648	_ptg001568l_1_1_000023	495.5119436	-0.519579629	0.180839507	-2.873153324	0.004063968	0.016133425	Dbxref=InterPro:IPR012444,PANTHER:PTHR31389:SF4,PANTHER:PTHR31389,Pfam:PF07801	product=hypothetical protein
3649	_ptg000609l_1_1_000005	68.88510296	0.89896369	0.312965258	2.872407295	0.004073576	0.016161493	Dbxref=Gene3D:G3DSA:1.20.1510.10,InterPro:IPR002524,InterPro:IPR027469,PANTHER:PTHR11562:SF89,PANTHER:PTHR11562,Pfam:PF01545,SUPERFAMILY:SSF161111,TIGRFAM:TIGR01297	Name=Slc30a2	Ontology_term=GO:0006812,GO:0008324,GO:0016021,GO:0055085	product=Proton-coupled zinc antiporter SLC30A2	uniprot_id=Q2HJ10
3650	_ptg002209l_1_1_000020	484.7265175	0.670064471	0.233272424	2.872454704	0.004072965	0.016161493	Dbxref=CDD:cd00083,Coils:Coil,Gene3D:G3DSA:4.10.280.10,InterPro:IPR011598,InterPro:IPR036638,MobiDBLite:mobidb-lite,PANTHER:PTHR15741:SF27,PANTHER:PTHR15741,Pfam:PF00010,ProSiteProfiles:PS50888,SMART:SM00353,SUPERFAMILY:SSF47459	Name=TFAP4	Ontology_term=GO:0046983	product=Transcription factor AP-4	uniprot_id=Q01664
3651	_ptg000813l_1_1_000013	178.2266194	0.619741671	0.215815993	2.871620693	0.004083728	0.016197334	Dbxref=CDD:cd16529,Gene3D:G3DSA:3.30.40.10,Gene3D:G3DSA:3.30.160.60,Gene3D:G3DSA:1.10.720.30,InterPro:IPR003034,InterPro:IPR013083,InterPro:IPR039577,InterPro:IPR017907,InterPro:IPR001841,InterPro:IPR006642,InterPro:IPR036361,MetaCyc:PWY-7511,MobiDBLite:mobidb-lite,PANTHER:PTHR14134:SF2,PANTHER:PTHR14134,Pfam:PF13923,ProSitePatterns:PS00518,ProSiteProfiles:PS50800,ProSiteProfiles:PS51908,ProSiteProfiles:PS50089,Reactome:R-HSA-110314,Reactome:R-HSA-8866654,SMART:SM00184,SMART:SM00513,SMART:SM00734,SUPERFAMILY:SSF57850	Name=Rad18	Ontology_term=GO:0003697,GO:0006301,GO:0006513,GO:0061630,GO:0003677,GO:0006281	product=E3 ubiquitin-protein ligase RAD18	uniprot_id=Q9QXK2
3652	_ptg003099l_1_1_000013	170.1918736	0.914137533	0.318371143	2.871295195	0.004087936	0.016209583	Dbxref=Coils:Coil,Gene3D:G3DSA:3.30.230.70,InterPro:IPR036345,InterPro:IPR020568,InterPro:IPR001247,InterPro:IPR027408,MobiDBLite:mobidb-lite,PANTHER:PTHR11953:SF2,PANTHER:PTHR11953,Pfam:PF01138,Reactome:R-HSA-380994,Reactome:R-HSA-429958,Reactome:R-HSA-450385,Reactome:R-HSA-450513,Reactome:R-HSA-450604,Reactome:R-HSA-6791226,SUPERFAMILY:SSF55666,SUPERFAMILY:SSF54211	Name=exosc6	product=Exosome complex component MTR3	uniprot_id=Q6P0I8
3653	_ptg001141l_1_1_000010	81.41652771	-0.874622521	0.304660023	-2.870814856	0.004094152	0.0162236	Dbxref=InterPro:IPR009396,Pfam:PF06324	Name=PDH2	Ontology_term=GO:0005179,GO:0005576,GO:0009416	product=Pigment-dispersing hormone type 2	uniprot_id=P91964
3654	_ptg001486l_1_1_000008	88.55036066	-1.055908675	0.367814721	-2.870762408	0.004094832	0.0162236	Dbxref=CDD:cd00096,Gene3D:G3DSA:2.60.40.10,InterPro:IPR003598,InterPro:IPR003599,InterPro:IPR036179,InterPro:IPR013783,InterPro:IPR007110,InterPro:IPR013098,InterPro:IPR036116,PANTHER:PTHR45080:SF2,PANTHER:PTHR45080,Pfam:PF13927,Pfam:PF07679,ProSiteProfiles:PS50835,SMART:SM00408,SMART:SM00409,SUPERFAMILY:SSF48726,SUPERFAMILY:SSF49265	Name=Lac	Ontology_term=GO:0005515	product=Lachesin	uniprot_id=Q24372
3655	_ptg001686l_1_1_000001	11.31299519	1.296873304	0.45174244	2.870824583	0.004094026	0.0162236	Dbxref=Gene3D:G3DSA:3.30.60.30,InterPro:IPR009030,InterPro:IPR000867,InterPro:IPR011390,InterPro:IPR017891,PANTHER:PTHR14186,PANTHER:PTHR14186:SF20,Pfam:PF00219,ProSitePatterns:PS00222,ProSiteProfiles:PS51323,SMART:SM00121,SUPERFAMILY:SSF57184	Name=crim1	Ontology_term=GO:0005520,GO:0005576,GO:0001558	product=Cysteine-rich motor neuron 1 protein	uniprot_id=Q7T3Q2
3656	_ptg000096l_1_1_000040	17.01745622	1.400291127	0.487806239	2.870588803	0.004097081	0.016224573	product=hypothetical protein
3657	_ptg000731l_1_1_000005	769.0729482	0.901973492	0.314214019	2.870570498	0.004097318	0.016224573	Dbxref=InterPro:IPR006214,PANTHER:PTHR23291,PANTHER:PTHR23291:SF32,Pfam:PF01027,ProSiteProfiles:PS51257	Name=Ghitm	product=Growth hormone-inducible transmembrane protein	uniprot_id=Q5XIA8
3658	_ptg001750l_1_1_000020	5353.746408	0.666283167	0.232178056	2.869707759	0.004108513	0.016264456	Dbxref=Gene3D:G3DSA:1.10.20.10,InterPro:IPR000164,InterPro:IPR009072,InterPro:IPR007125,MobiDBLite:mobidb-lite,PANTHER:PTHR11426,PANTHER:PTHR11426:SF224,PRINTS:PR00622,Pfam:PF00125,ProSitePatterns:PS00322,ProSitePatterns:PS00959,SMART:SM00428,SUPERFAMILY:SSF47113	Name=TGas113e22.1	Ontology_term=GO:0000786,GO:0003677,GO:0046982	product=Histone H3.3	uniprot_id=Q6P823
3659	_ptg002248l_1_1_000014	1007.829589	-0.422686901	0.147310356	-2.86936311	0.004112993	0.016277741	Dbxref=CDD:cd02733,CDD:cd02584,Coils:Coil,Gene3D:G3DSA:2.20.25.410,Gene3D:G3DSA:1.10.150.390,Gene3D:G3DSA:1.10.274.100,Gene3D:G3DSA:1.10.132.30,Gene3D:G3DSA:3.30.1490.180,Gene3D:G3DSA:2.40.40.20,Gene3D:G3DSA:3.30.1360.140,Gene3D:G3DSA:1.20.120.1280,InterPro:IPR000722,InterPro:IPR000684,InterPro:IPR007075,InterPro:IPR042102,InterPro:IPR007080,InterPro:IPR007083,InterPro:IPR038120,InterPro:IPR007066,InterPro:IPR038593,InterPro:IPR007081,InterPro:IPR006592,InterPro:IPR007073,MobiDBLite:mobidb-lite,PANTHER:PTHR19376:SF52,PANTHER:PTHR19376,PRINTS:PR01217,Pfam:PF00623,Pfam:PF04992,Pfam:PF04997,Pfam:PF05000,Pfam:PF04983,Pfam:PF04998,Pfam:PF04990,ProSitePatterns:PS00115,Reactome:R-HSA-112382,Reactome:R-HSA-113418,Reactome:R-HSA-167152,Reactome:R-HSA-167158,Reactome:R-HSA-167160,Reactome:R-HSA-167161,Reactome:R-HSA-167162,Reactome:R-HSA-167172,Reactome:R-HSA-167200,Reactome:R-HSA-167238,Reactome:R-HSA-167242,Reactome:R-HSA-167243,Reactome:R-HSA-167246,Reactome:R-HSA-167287,Reactome:R-HSA-167290,Reactome:R-HSA-168325,Reactome:R-HSA-203927,Reactome:R-HSA-5578749,Reactome:R-HSA-5601884,Reactome:R-HSA-5617472,Reactome:R-HSA-674695,Reactome:R-HSA-6781823,Reactome:R-HSA-6781827,Reactome:R-HSA-6782135,Reactome:R-HSA-6782210,Reactome:R-HSA-6796648,Reactome:R-HSA-6803529,Reactome:R-HSA-6807505,Reactome:R-HSA-72086,Reactome:R-HSA-72163,Reactome:R-HSA-72165,Reactome:R-HSA-72203,Reactome:R-HSA-73776,Reactome:R-HSA-73779,Reactome:R-HSA-75953,Reactome:R-HSA-75955,Reactome:R-HSA-76042,Reactome:R-HSA-77075,Reactome:R-HSA-8851708,Reactome:R-HSA-9018519,SMART:SM00663,SUPERFAMILY:SSF64484	Name=RpII215	Ontology_term=GO:0003677,GO:0003899,GO:0006351,GO:0006366	product=DNA-directed RNA polymerase II subunit RPB1	uniprot_id=P04052
3660	_ptg001132l_1_1_000057	4.257653746	2.696834551	0.939927438	2.869194411	0.004115188	0.016281976	Dbxref=CDD:cd00076,Gene3D:G3DSA:1.10.20.10,InterPro:IPR001951,InterPro:IPR035425,InterPro:IPR019809,InterPro:IPR004823,InterPro:IPR009072,MobiDBLite:mobidb-lite,PANTHER:PTHR10484,PANTHER:PTHR10484:SF171,PRINTS:PR00623,Pfam:PF15511,ProSitePatterns:PS00047,Reactome:R-HSA-606279,Reactome:R-HSA-110328,Reactome:R-HSA-110329,Reactome:R-HSA-110330,Reactome:R-HSA-110331,Reactome:R-HSA-1221632,Reactome:R-HSA-171306,Reactome:R-HSA-1912408,Reactome:R-HSA-201722,Reactome:R-HSA-212300,Reactome:R-HSA-2299718,Reactome:R-HSA-2559580,Reactome:R-HSA-2559582,Reactome:R-HSA-2559586,Reactome:R-HSA-3214815,Reactome:R-HSA-3214841,Reactome:R-HSA-3214842,Reactome:R-HSA-3214847,Reactome:R-HSA-3214858,Reactome:R-HSA-427359,Reactome:R-HSA-427389,Reactome:R-HSA-427413,Reactome:R-HSA-4551638,Reactome:R-HSA-5250924,Reactome:R-HSA-5334118,Reactome:R-HSA-5578749,Reactome:R-HSA-5617472,Reactome:R-HSA-5625886,Reactome:R-HSA-5693565,Reactome:R-HSA-5693571,Reactome:R-HSA-5693607,Reactome:R-HSA-69473,Reactome:R-HSA-73728,Reactome:R-HSA-73772,Reactome:R-HSA-8936459,Reactome:R-HSA-8939236,Reactome:R-HSA-9018519,Reactome:R-HSA-912446,Reactome:R-HSA-9609690,Reactome:R-HSA-9610379,Reactome:R-HSA-9616222,Reactome:R-HSA-977225,SMART:SM00803,SMART:SM00417,SUPERFAMILY:SSF47113	Name=His4	Ontology_term=GO:0003677,GO:0000786,GO:0042025,GO:0006352,GO:0046982	product=Histone H4	uniprot_id=P84045
3661	_ptg001357l_1_1_000001	388.6455535	0.866347491	0.301997756	2.868721617	0.004121344	0.016301878	Dbxref=Coils:Coil,InterPro:IPR019007,MobiDBLite:mobidb-lite,PANTHER:PTHR13361,Pfam:PF09429,Reactome:R-HSA-72163	Name=Wbp11	Ontology_term=GO:0006396	product=WW domain-binding protein 11	uniprot_id=Q923D5
3662	_ptg001953l_1_1_000002	8.338042362	1.750406144	0.610497291	2.867180855	0.004141463	0.016376986	Dbxref=Coils:Coil,MobiDBLite:mobidb-lite	product=hypothetical protein
3663	_ptg001270l_1_1_000009	47.33053293	0.857803857	0.299213254	2.866864503	0.004145605	0.016388889	Dbxref=CDD:cd17358,Gene3D:G3DSA:1.20.1250.20,InterPro:IPR020846,InterPro:IPR036259,InterPro:IPR005828,InterPro:IPR005829,PANTHER:PTHR23500,PANTHER:PTHR23500:SF379,Pfam:PF00083,ProSitePatterns:PS00216,ProSiteProfiles:PS50850,SUPERFAMILY:SSF103473	Name=Tret1	Ontology_term=GO:0022857,GO:0016021,GO:0055085	product=Facilitated trehalose transporter Tret1	uniprot_id=B4J913
3664	_ptg000024l_1_1_000013	1183.774209	-0.499108918	0.1741366	-2.866191934	0.004154423	0.016419268	Dbxref=CDD:cd00051,Gene3D:G3DSA:3.40.50.450,Gene3D:G3DSA:1.10.238.10,InterPro:IPR039470,InterPro:IPR011992,InterPro:IPR002048,MobiDBLite:mobidb-lite,PANTHER:PTHR36300,Pfam:PF15891,ProSiteProfiles:PS50222,SUPERFAMILY:SSF47473	Ontology_term=GO:0005509	product=hypothetical protein
3665	_ptg002464l_1_1_000002	22.35363029	-1.298835959	0.453266521	-2.865501641	0.004163491	0.016450618	Dbxref=Gene3D:G3DSA:1.25.40.430,InterPro:IPR013212,InterPro:IPR015661,MobiDBLite:mobidb-lite,PANTHER:PTHR14030,Pfam:PF08311,ProSiteProfiles:PS51489,Reactome:R-HSA-141444,Reactome:R-HSA-2467813,Reactome:R-HSA-2500257,Reactome:R-HSA-5663220,Reactome:R-HSA-68877,Reactome:R-HSA-9648025,SMART:SM00777	Name=BUB1B	Ontology_term=GO:0007094	product=Mitotic checkpoint serine/threonine-protein kinase BUB1 beta	uniprot_id=O60566
3666	_ptg001827l_1_1_000017	510.3398359	0.992206746	0.346294602	2.865209967	0.004167328	0.016461272	Dbxref=InterPro:IPR005336,PANTHER:PTHR14154:SF2,PANTHER:PTHR14154,Pfam:PF03650	Name=MPC2	Ontology_term=GO:0005743,GO:0006850	product=Mitochondrial pyruvate carrier 2	uniprot_id=O95563
3667	_ptg002451l_1_1_000007	164.0370235	-0.862451459	0.301017159	-2.865123905	0.004168461	0.016461272	product=hypothetical protein
3668	_ptg000080l_1_1_000007	421.0399629	0.801468917	0.27978495	2.864589092	0.004175507	0.0164846	Dbxref=InterPro:IPR012942,InterPro:IPR040044,PANTHER:PTHR28626,Pfam:PF07985	Name=SRRD	product=SRR1-like protein	uniprot_id=Q9UH36
3669	_ptg005466l_1_1_000003	58.62629939	1.073325796	0.374817163	2.863598315	0.004188588	0.016531737	Dbxref=InterPro:IPR037660,PANTHER:PTHR28624	Name=CCDC51	product=Mitochondrial potassium channel	uniprot_id=Q96ER9
3670	_ptg000549l_1_1_000017	4.854588886	-2.688852842	0.939152591	-2.863062796	0.004195674	0.016555192	Dbxref=InterPro:IPR029526,MobiDBLite:mobidb-lite,PANTHER:PTHR46599:SF5,PANTHER:PTHR46599,Pfam:PF13843	Name=PGBD4	product=PiggyBac transposable element-derived protein 4	uniprot_id=Q96DM1
3671	_ptg000119l_1_1_000040	2502.343895	-0.371869615	0.129899197	-2.862755293	0.004199748	0.016562241	Dbxref=CDD:cd09606,Gene3D:G3DSA:1.10.246.60,InterPro:IPR013906,InterPro:IPR023194,MobiDBLite:mobidb-lite,PANTHER:PTHR21681,PANTHER:PTHR21681:SF0,Pfam:PF08597,Reactome:R-HSA-156827,Reactome:R-HSA-72649,Reactome:R-HSA-72689,Reactome:R-HSA-72695,Reactome:R-HSA-72702,Reactome:R-HSA-72706	Name=CPIJ004899	Ontology_term=GO:0003743,GO:0005737,GO:0005852	product=Eukaryotic translation initiation factor 3 subunit J	uniprot_id=B0WCZ5
3672	_ptg003087l_1_1_000003	430.4025759	0.533373947	0.186309289	2.862841412	0.004198607	0.016562241	Dbxref=Coils:Coil,Gene3D:G3DSA:3.40.50.2060,Gene3D:G3DSA:3.40.50.1910,Gene3D:G3DSA:1.25.40.60,Gene3D:G3DSA:3.90.830.10,InterPro:IPR043154,InterPro:IPR027482,InterPro:IPR043127,InterPro:IPR001619,InterPro:IPR036045,PANTHER:PTHR11679:SF2,PANTHER:PTHR11679,PIRSF:PIRSF005715,Pfam:PF00995,SUPERFAMILY:SSF56815	Name=Slh	Ontology_term=GO:0006904,GO:0016192	product=Protein sly1 homolog	uniprot_id=Q24179
3673	_ptg001826l_1_1_000094	40.46891436	-1.253147175	0.437915004	-2.861621919	0.004214794	0.01661705	Dbxref=CDD:cd15393,Gene3D:G3DSA:1.20.1070.10,InterPro:IPR000276,InterPro:IPR017452,InterPro:IPR000611,PANTHER:PTHR45695:SF5,PANTHER:PTHR45695,PRINTS:PR00237,PRINTS:PR01012,Pfam:PF00001,ProSitePatterns:PS00237,ProSiteProfiles:PS50262,SUPERFAMILY:SSF81321	Name=TkR99D	Ontology_term=GO:0004930,GO:0007186,GO:0016021,GO:0004983	product=Tachykinin-like peptides receptor 99D	uniprot_id=P30975
3674	_ptg001740l_1_1_000038	350.475639	-0.751246112	0.262631046	-2.860461944	0.004230243	0.016673422	Dbxref=InterPro:IPR011009,InterPro:IPR004119,InterPro:IPR015897,KEGG:00901+2.7.1.222,MetaCyc:PWY-7936,PANTHER:PTHR11012:SF6,PANTHER:PTHR11012,Pfam:PF02958,SMART:SM00587,SUPERFAMILY:SSF56112	product=hypothetical protein
3675	_ptg000554l_1_1_000037	24.72271406	-1.784678877	0.624139253	-2.859424187	0.004244109	0.01672352	Dbxref=Coils:Coil,InterPro:IPR029602,MobiDBLite:mobidb-lite,PANTHER:PTHR31432,Reactome:R-HSA-5620924	Name=IFT74	Ontology_term=GO:0030992,GO:0042073,GO:0048487,GO:0060271	product=Intraflagellar transport protein 74 homolog	uniprot_id=Q96LB3
3676	_ptg000109l_1_1_000019	1214.339222	-0.950429325	0.332414883	-2.859165983	0.004247565	0.0167309	Dbxref=Gene3D:G3DSA:2.30.30.140,InterPro:IPR013087,InterPro:IPR000313,MobiDBLite:mobidb-lite,Pfam:PF00855,ProSitePatterns:PS00028,ProSiteProfiles:PS50812,SUPERFAMILY:SSF63748	product=hypothetical protein
3677	_ptg000221l_1_1_000054	115.0074454	-2.854441037	0.998366407	-2.859111661	0.004248292	0.0167309	Dbxref=Gene3D:G3DSA:3.10.50.10,InterPro:IPR001223,InterPro:IPR011583,InterPro:IPR017853,InterPro:IPR029070,PANTHER:PTHR11177:SF144,PANTHER:PTHR11177,Pfam:PF00704,SMART:SM00636,SUPERFAMILY:SSF51445	Name=CHI3L1	Ontology_term=GO:0005975,GO:0008061	product=Chitinase-3-like protein 1	uniprot_id=Q7YS85
3678	_ptg000049l_1_1_000012	395.4373152	-0.831195571	0.290755479	-2.858744311	0.004253215	0.016745651	product=hypothetical protein
3679	_ptg001939l_1_1_000006	488.6930326	0.602831054	0.210878923	2.858659584	0.004254351	0.016745651	Dbxref=CDD:cd15637,Gene3D:G3DSA:3.30.40.10,InterPro:IPR019787,InterPro:IPR001965,InterPro:IPR013083,InterPro:IPR019786,InterPro:IPR011011,MobiDBLite:mobidb-lite,PANTHER:PTHR23194,Pfam:PF00628,ProSitePatterns:PS01359,ProSiteProfiles:PS50016,SMART:SM00249,SUPERFAMILY:SSF57903	Name=pygo	product=Protein pygopus	uniprot_id=Q9V9W8
3680	_ptg000828l_1_1_000006	23.10323194	-1.459051359	0.510464519	-2.858281633	0.004259422	0.016761056	Dbxref=InterPro:IPR031959,Pfam:PF16009	product=hypothetical protein
3681	_ptg002920l_1_1_000010	2598.807272	0.812497108	0.284290275	2.857984177	0.004263417	0.016772218	Dbxref=CDD:cd06849,Gene3D:G3DSA:3.30.559.10,Gene3D:G3DSA:2.40.50.100,InterPro:IPR000089,InterPro:IPR006255,InterPro:IPR003016,InterPro:IPR011053,InterPro:IPR001078,InterPro:IPR023213,KEGG:00020+2.3.1.61,KEGG:00310+2.3.1.61,KEGG:00380+2.3.1.61,MetaCyc:PWY-5084,MobiDBLite:mobidb-lite,PANTHER:PTHR43416,PANTHER:PTHR43416:SF18,Pfam:PF00364,Pfam:PF00198,ProSitePatterns:PS00189,ProSiteProfiles:PS50968,Reactome:R-HSA-389661,Reactome:R-HSA-71064,Reactome:R-HSA-71403,SUPERFAMILY:SSF51230,SUPERFAMILY:SSF52777,TIGRFAM:TIGR01347	Name=dlst	Ontology_term=GO:0004149,GO:0006099,GO:0045252,GO:0016746	product=Dihydrolipoyllysine-residue succinyltransferase component of 2-oxoglutarate dehydrogenase complex%2C mitochondrial (Fragment)	uniprot_id=Q90512
3682	_ptg002602l_1_1_000006	6.317707865	2.143224887	0.749963445	2.857772472	0.004266262	0.016778853	Dbxref=InterPro:IPR000477,InterPro:IPR043502,PANTHER:PTHR47027,PANTHER:PTHR47027:SF5,Pfam:PF00078,ProSiteProfiles:PS50878,SUPERFAMILY:SSF56672	Name=jockey\pol	product=RNA-directed DNA polymerase from mobile element jockey	uniprot_id=P21329
3683	_ptg000271l_1_1_000101	196.7738948	-1.417733913	0.496189672	-2.857241882	0.0042734	0.016802365	Dbxref=Coils:Coil,InterPro:IPR000618,MobiDBLite:mobidb-lite,PANTHER:PTHR12236,PANTHER:PTHR12236:SF76,Pfam:PF00379,ProSiteProfiles:PS51155	Name=resilin	Ontology_term=GO:0042302	product=Pro-resilin	uniprot_id=Q9V7U0
3684	_ptg000620l_1_1_000031	222.944827	0.902446616	0.31592277	2.856541857	0.004282835	0.016834891	Dbxref=CDD:cd00112,Gene3D:G3DSA:2.60.40.10,Gene3D:G3DSA:4.10.400.10,InterPro:IPR002172,InterPro:IPR036055,InterPro:IPR013783,InterPro:IPR036179,InterPro:IPR007110,PANTHER:PTHR46513,PANTHER:PTHR46513:SF22,Pfam:PF00057,ProSiteProfiles:PS50068,ProSiteProfiles:PS50835,SMART:SM00192,SUPERFAMILY:SSF57424,SUPERFAMILY:SSF48726	Name=LRP1B	Ontology_term=GO:0005515	product=Low-density lipoprotein receptor-related protein 1B	uniprot_id=Q9NZR2
3685	_ptg000731l_1_1_000031	300.7226772	0.557315037	0.195122902	2.856225638	0.004287103	0.016847095	Dbxref=InterPro:IPR036452,InterPro:IPR001910,PANTHER:PTHR46190,Pfam:PF01156,SUPERFAMILY:SSF53590	Name=URH1	product=Probable uridine nucleosidase 1	uniprot_id=Q6ZJ05
3686	_ptg000544l_1_1_000054	384.4464538	-1.060435786	0.371355864	-2.855578408	0.004295851	0.016876892	Dbxref=CDD:cd15870,Coils:Coil,Gene3D:G3DSA:1.20.5.110,InterPro:IPR001388,InterPro:IPR042855,InterPro:IPR016444,MobiDBLite:mobidb-lite,PANTHER:PTHR45701,PANTHER:PTHR45701:SF3,PRINTS:PR00219,Pfam:PF00957,ProSitePatterns:PS00417,ProSiteProfiles:PS50892,SUPERFAMILY:SSF58038	Name=nSyb	Ontology_term=GO:0016021,GO:0016192	product=Neuronal synaptobrevin	uniprot_id=Q9W0C1
3687	_ptg001810l_1_1_000002	412.3699511	0.634138854	0.222089455	2.855330765	0.004299203	0.016885478	Dbxref=CDD:cd06403,CDD:cd00992,Gene3D:G3DSA:2.30.42.10,Gene3D:G3DSA:3.10.20.90,InterPro:IPR036034,InterPro:IPR001478,InterPro:IPR000270,InterPro:IPR034868,InterPro:IPR034876,PANTHER:PTHR14102,PANTHER:PTHR14102:SF11,Pfam:PF00564,Pfam:PF00595,ProSiteProfiles:PS50106,ProSiteProfiles:PS51745,Reactome:R-HSA-420029,SMART:SM00666,SMART:SM00228,SUPERFAMILY:SSF54277,SUPERFAMILY:SSF50156	Name=par-6	Ontology_term=GO:0005515	product=Partitioning defective protein 6	uniprot_id=Q9NAN2
3688	_ptg001134l_1_1_000029	7.28825882	-2.281769866	0.799198446	-2.855072951	0.004302694	0.016892218	product=hypothetical protein
3689	_ptg003327l_1_1_000016	139.045056	0.628354928	0.22008684	2.855031805	0.004303252	0.016892218	Dbxref=CDD:cd05144,Coils:Coil,Gene3D:G3DSA:3.30.200.20,Gene3D:G3DSA:1.10.510.10,Gene3D:G3DSA:1.10.10.10,InterPro:IPR018935,InterPro:IPR036388,InterPro:IPR011009,InterPro:IPR000687,InterPro:IPR030484,InterPro:IPR015285,InterPro:IPR036390,KEGG:04150+2.7.11.1,KEGG:04151+2.7.11.1,KEGG:04714+2.7.11.1,KEGG:04926+2.7.11.1,KEGG:05163+2.7.11.1,KEGG:05165+2.7.11.1,KEGG:05170+2.7.11.1,MobiDBLite:mobidb-lite,PANTHER:PTHR45852,Pfam:PF09202,Pfam:PF01163,ProSitePatterns:PS01245,Reactome:R-HSA-6791226,SMART:SM00090,SUPERFAMILY:SSF56112,SUPERFAMILY:SSF46785	Name=Riok2	Ontology_term=GO:0004674,GO:0005524,GO:0004672,GO:0006468	product=Serine/threonine-protein kinase RIO2	uniprot_id=Q9CQS5
3690	_ptg002103l_1_1_000007	299.7316737	-0.707074714	0.247703757	-2.854517527	0.004310225	0.016915006	Dbxref=Coils:Coil,Gene3D:G3DSA:1.20.5.170,InterPro:IPR004827,InterPro:IPR000837,MobiDBLite:mobidb-lite,PANTHER:PTHR23351,PANTHER:PTHR23351:SF47,PRINTS:PR00042,Pfam:PF00170,ProSitePatterns:PS00036,ProSiteProfiles:PS50217,SMART:SM00338,SUPERFAMILY:SSF57959	Name=Atf3	Ontology_term=GO:0003700,GO:0006355,GO:0003677,GO:0006357	product=Activating transcription factor 3	uniprot_id=Q9XZS8
3691	_ptg002074l_1_1_000018	1304.582103	0.496147054	0.173845345	2.853956508	0.004317844	0.016940315	Dbxref=CDD:cd03401,InterPro:IPR001107,InterPro:IPR036013,InterPro:IPR000163,PANTHER:PTHR23222,PANTHER:PTHR23222:SF1,PRINTS:PR00679,Pfam:PF01145,Reactome:R-HSA-8949664,SMART:SM00244,SUPERFAMILY:SSF117892	Name=PHB2	Ontology_term=GO:0016020	product=Prohibitin-2	uniprot_id=Q2HJ97
3692	_ptg001042l_1_1_000001	893.1024436	-0.910859689	0.319280011	-2.852855357	0.004332834	0.01699452	Dbxref=MobiDBLite:mobidb-lite	product=hypothetical protein
3693	_ptg000320l_1_1_000047	142.4700677	0.948488517	0.332557765	2.852101555	0.004343122	0.017030261	Dbxref=Gene3D:G3DSA:1.50.40.10,InterPro:IPR018108,InterPro:IPR023395,PANTHER:PTHR45758,PANTHER:PTHR45758:SF1,Pfam:PF00153,ProSiteProfiles:PS50920,SUPERFAMILY:SSF103506	Name=slc25a37	product=Mitoferrin-1	uniprot_id=Q287T7
3694	_ptg000096l_1_1_000029	166.0469583	0.837673179	0.293786479	2.851299285	0.004354097	0.017064052	Dbxref=Gene3D:G3DSA:1.25.40.20,InterPro:IPR005821,InterPro:IPR002110,InterPro:IPR036770,InterPro:IPR002153,InterPro:IPR013555,InterPro:IPR020683,MobiDBLite:mobidb-lite,PANTHER:PTHR10117:SF47,PANTHER:PTHR10117,PRINTS:PR01097,Pfam:PF00520,Pfam:PF08344,ProSiteProfiles:PS50088,ProSiteProfiles:PS50297,Reactome:R-HSA-3295583,Reactome:R-HSA-418890,SMART:SM00248,SUPERFAMILY:SSF48403,TIGRFAM:TIGR00870	Name=trpl	Ontology_term=GO:0005216,GO:0006811,GO:0016020,GO:0055085,GO:0005515,GO:0005262,GO:0070588	product=Transient-receptor-potential-like protein	uniprot_id=P48994
3695	_ptg001082l_1_1_000080	379.774662	-0.945690391	0.331667447	-2.851321099	0.004353798	0.017064052	Dbxref=CDD:cd17973,CDD:cd18791,Gene3D:G3DSA:3.40.50.300,Gene3D:G3DSA:1.10.10.2130,InterPro:IPR014001,InterPro:IPR042035,InterPro:IPR001650,InterPro:IPR011545,InterPro:IPR027417,MobiDBLite:mobidb-lite,PANTHER:PTHR18934:SF95,PANTHER:PTHR18934,Pfam:PF00270,Pfam:PF00271,ProSiteProfiles:PS51192,ProSiteProfiles:PS51194,SMART:SM00487,SMART:SM00490,SUPERFAMILY:SSF52540	Name=Dhx15	Ontology_term=GO:0003676,GO:0005524	product=ATP-dependent RNA helicase DHX15 homolog	uniprot_id=Q7K3M5
3696	_ptg000364l_1_1_000041	938.8121871	0.967716007	0.339424063	2.851053037	0.00435747	0.017072653	Dbxref=Gene3D:G3DSA:2.40.50.530,InterPro:IPR037229,InterPro:IPR021137,InterPro:IPR019338,PANTHER:PTHR15909:SF0,PANTHER:PTHR15909,Pfam:PF01632,Reactome:R-HSA-5368286,Reactome:R-HSA-5389840,Reactome:R-HSA-5419276,SUPERFAMILY:SSF143034	Name=mRpL35	Ontology_term=GO:0003735,GO:0005840,GO:0006412	product=Large ribosomal subunit protein bL35m	uniprot_id=Q8MS27
3697	_ptg000504l_1_1_000012	409.8856093	1.035020227	0.363080264	2.850665075	0.00436279	0.017084968	Dbxref=CDD:cd01719,Gene3D:G3DSA:2.30.30.100,InterPro:IPR001163,InterPro:IPR010920,InterPro:IPR034098,PANTHER:PTHR10553,PANTHER:PTHR10553:SF20,PIRSF:PIRSF037188,Pfam:PF01423,SMART:SM00651,SUPERFAMILY:SSF50182	Name=Snrpg	Ontology_term=GO:0000387,GO:0005681	product=Small nuclear ribonucleoprotein G	uniprot_id=P62309
3698	_ptg000907l_1_1_000028	165.6676506	0.710667111	0.249299873	2.850651718	0.004362973	0.017084968	Dbxref=Gene3D:G3DSA:3.30.160.60,InterPro:IPR013087,PANTHER:PTHR24408,PANTHER:PTHR24408:SF38,Pfam:PF00096,ProSitePatterns:PS00028,ProSiteProfiles:PS50157,SMART:SM00355	Name=ZNF729	product=Zinc finger protein 729	uniprot_id=A6NN14
3699	_ptg004093l_1_1_000002	17.67422707	-1.388613035	0.487246484	-2.849919047	0.004373036	0.017119743	product=hypothetical protein
3700	_ptg000596l_1_1_000043	12.10597448	-1.416855155	0.497177499	-2.849797423	0.004374708	0.017121662	Dbxref=MobiDBLite:mobidb-lite	product=hypothetical protein
3701	_ptg001568l_1_1_000032	359.0127691	-0.870359761	0.305681673	-2.847274921	0.004409526	0.01725327	Dbxref=Gene3D:G3DSA:3.90.1200.10,InterPro:IPR015897,InterPro:IPR004119,InterPro:IPR011009,KEGG:00901+2.7.1.222,MetaCyc:PWY-7936,PANTHER:PTHR11012,Pfam:PF02958,SMART:SM00587,SUPERFAMILY:SSF56112	product=hypothetical protein
3702	_ptg001324l_1_1_000049	1.965055181	-4.364488765	1.533047353	-2.846936696	0.004414214	0.017266945	Dbxref=CDD:cd09272,Coils:Coil,Gene3D:G3DSA:3.30.420.10,InterPro:IPR013103,InterPro:IPR036397,InterPro:IPR043502,InterPro:IPR001878,InterPro:IPR001584,InterPro:IPR025724,InterPro:IPR012337,MobiDBLite:mobidb-lite,PANTHER:PTHR11439,PANTHER:PTHR11439:SF265,Pfam:PF07727,Pfam:PF00665,Pfam:PF14223,Pfam:PF13976,ProSiteProfiles:PS50158,ProSiteProfiles:PS50994,SMART:SM00343,SUPERFAMILY:SSF56672,SUPERFAMILY:SSF53098	Ontology_term=GO:0003676,GO:0008270,GO:0015074	product=Retrovirus-related Pol polyprotein from transposon TNT 1-94	uniprot_id=P10978
3703	_ptg001082l_1_1_000058	5836.277958	1.048362017	0.368334662	2.846221454	0.004424142	0.017301106	Dbxref=Gene3D:G3DSA:1.10.10.2780,InterPro:IPR004977,MobiDBLite:mobidb-lite,PANTHER:PTHR12850,PANTHER:PTHR12850:SF19,Pfam:PF03297,Reactome:R-HSA-156827,Reactome:R-HSA-156902,Reactome:R-HSA-1799339,Reactome:R-HSA-192823,Reactome:R-HSA-2408557,Reactome:R-HSA-6791226,Reactome:R-HSA-72649,Reactome:R-HSA-72689,Reactome:R-HSA-72695,Reactome:R-HSA-72702,Reactome:R-HSA-72706,Reactome:R-HSA-72764,Reactome:R-HSA-9010553,Reactome:R-HSA-9633012,Reactome:R-HSA-975956,Reactome:R-HSA-975957	Name=RpS25	product=Small ribosomal subunit protein eS25	uniprot_id=P48588
3704	_ptg000196l_1_1_000034	521.7403493	0.605025869	0.212602552	2.845807181	0.004429901	0.017318951	Dbxref=Gene3D:G3DSA:1.10.472.80,Gene3D:G3DSA:3.40.250.10,InterPro:IPR039755,InterPro:IPR001763,InterPro:IPR035969,InterPro:IPR000195,InterPro:IPR036873,MobiDBLite:mobidb-lite,PANTHER:PTHR13297,Pfam:PF00581,Pfam:PF00566,ProSiteProfiles:PS50206,ProSiteProfiles:PS50086,SMART:SM00450,SMART:SM00164,SUPERFAMILY:SSF47923,SUPERFAMILY:SSF52821	Name=Tbc1d23	Ontology_term=GO:0042147	product=TBC1 domain family member 23	uniprot_id=Q8K0F1
3705	_ptg001223l_1_1_000030	1301.562172	0.542946585	0.190795469	2.84569958	0.004431398	0.017320128	Dbxref=Gene3D:G3DSA:3.40.50.720,InterPro:IPR020904,InterPro:IPR002347,InterPro:IPR036291,PANTHER:PTHR43115,PRINTS:PR00081,PRINTS:PR00080,Pfam:PF00106,ProSitePatterns:PS00061,SUPERFAMILY:SSF51735	Name=SDR-1	Ontology_term=GO:0016491	product=Farnesol dehydrogenase	uniprot_id=D2WKD9
3706	_ptg000588l_1_1_000012	971.5233926	-0.577105202	0.202808484	-2.845567363	0.004433238	0.017322645	Dbxref=Gene3D:G3DSA:3.10.50.10,Gene3D:G3DSA:3.20.20.80,InterPro:IPR029070,InterPro:IPR001579,InterPro:IPR017853,InterPro:IPR001223,InterPro:IPR011583,KEGG:00520+3.2.1.14,MetaCyc:PWY-6855,MetaCyc:PWY-6902,MetaCyc:PWY-7822,PANTHER:PTHR11177,Pfam:PF00704,ProSitePatterns:PS01095,SMART:SM00636,SUPERFAMILY:SSF54556,SUPERFAMILY:SSF51445	Name=Cht2	Ontology_term=GO:0004553,GO:0005975,GO:0008061	product=Probable chitinase 2	uniprot_id=Q9W092
3707	_ptg000087l_1_1_000078	297.9711036	0.691072664	0.242913047	2.844938432	0.004442001	0.017352202	Dbxref=Coils:Coil,Gene3D:G3DSA:3.30.160.60,InterPro:IPR013087,PANTHER:PTHR33936,ProSitePatterns:PS00028,ProSiteProfiles:PS50157,SMART:SM00355	product=hypothetical protein
3708	_ptg005894l_1_1_000008	277.60355	0.961490212	0.338046529	2.844254055	0.004451554	0.01738483	Dbxref=CDD:cd14718,Coils:Coil,Gene3D:G3DSA:1.20.5.170,InterPro:IPR024874,InterPro:IPR008917,InterPro:IPR004826,MobiDBLite:mobidb-lite,PANTHER:PTHR10129,PANTHER:PTHR10129:SF32,Pfam:PF03131,SUPERFAMILY:SSF47454,SUPERFAMILY:SSF57959	Name=mafaa	Ontology_term=GO:0003700,GO:0006355,GO:0042025,GO:0003677	product=Transcription factor MafAa	uniprot_id=A3KMR8
3709	_ptg000980l_1_1_000001	48.38673506	-1.365862504	0.480313515	-2.843689512	0.004459448	0.017410965	Dbxref=Gene3D:G3DSA:2.60.40.820,InterPro:IPR001699,InterPro:IPR036960,InterPro:IPR018186,InterPro:IPR008967,MobiDBLite:mobidb-lite,PANTHER:PTHR11267,PANTHER:PTHR11267:SF107,PRINTS:PR00937,Pfam:PF00907,ProSitePatterns:PS01264,ProSiteProfiles:PS50252,SMART:SM00425,SUPERFAMILY:SSF49417	Name=TBX3	Ontology_term=GO:0003700,GO:0005634,GO:0006355	product=T-box transcription factor TBX3 (Fragment)	uniprot_id=O73718
3710	_ptg000227l_1_1_000005	18.95978357	1.19835885	0.421428623	2.843563026	0.004461219	0.017413182	Dbxref=Gene3D:G3DSA:3.15.10.30,InterPro:IPR010562,InterPro:IPR038606,PANTHER:PTHR11008:SF38,PANTHER:PTHR11008,Pfam:PF06585,SMART:SM00700	Name=to	product=Protein takeout	uniprot_id=Q9VBV3
3711	_ptg003678l_1_1_000001	703.5808349	-0.902847005	0.317524312	-2.843394891	0.004463573	0.017417677	Dbxref=CDD:cd00059,Gene3D:G3DSA:1.10.10.10,InterPro:IPR001766,InterPro:IPR036388,InterPro:IPR036390,InterPro:IPR030456,MobiDBLite:mobidb-lite,PANTHER:PTHR13962,PRINTS:PR00053,Pfam:PF00250,ProSitePatterns:PS00658,ProSiteProfiles:PS50039,SMART:SM00339,SUPERFAMILY:SSF46785	Name=foxn3	Ontology_term=GO:0003700,GO:0006355,GO:0043565	product=Forkhead box protein N3	uniprot_id=Q3BJS3
3712	_ptg002074l_1_1_000019	619.2064847	-1.210304746	0.425688234	-2.843171716	0.0044667	0.017425183	Dbxref=Gene3D:G3DSA:3.40.850.10,InterPro:IPR001752,InterPro:IPR036961,InterPro:IPR019821,InterPro:IPR027417,InterPro:IPR027640,MobiDBLite:mobidb-lite,PANTHER:PTHR24115:SF546,PANTHER:PTHR24115,PRINTS:PR00380,Pfam:PF00225,ProSitePatterns:PS00411,ProSiteProfiles:PS50067,Reactome:R-HSA-6811434,Reactome:R-HSA-983189,SMART:SM00129,SUPERFAMILY:SSF52540	Name=Kif14	Ontology_term=GO:0003777,GO:0005524,GO:0007018,GO:0008017	product=Kinesin-like protein KIF14	uniprot_id=L0N7N1
3713	_ptg002603l_1_1_000014	169.7271839	0.944482074	0.33220476	2.84307207	0.004468097	0.017425938	Dbxref=CDD:cd04496,Gene3D:G3DSA:2.40.50.140,Hamap:MF_00984,InterPro:IPR000424,InterPro:IPR011344,InterPro:IPR012340,PANTHER:PTHR10302,PANTHER:PTHR10302:SF14,Pfam:PF00436,ProSiteProfiles:PS50935,Reactome:R-HSA-2151201,SUPERFAMILY:SSF50249,TIGRFAM:TIGR00621	Name=mtSSB	Ontology_term=GO:0003697,GO:0006260	product=Single-stranded DNA-binding protein%2C mitochondrial	uniprot_id=P54622
3714	_ptg000221l_1_1_000007	1171.002753	-0.484411574	0.170471294	-2.841602016	0.004488749	0.017500982	Dbxref=Coils:Coil,Gene3D:G3DSA:1.10.238.10,InterPro:IPR018247,InterPro:IPR002048,InterPro:IPR040250,InterPro:IPR011992,MobiDBLite:mobidb-lite,PANTHER:PTHR19237,Pfam:PF13499,ProSitePatterns:PS00018,ProSiteProfiles:PS50222,SUPERFAMILY:SSF47473	Name=Nucb2	Ontology_term=GO:0005509	product=Nucleobindin-2	uniprot_id=Q9JI85
3715	_ptg001750l_1_1_000022	980.4063792	-0.436123343	0.153481844	-2.841530518	0.004489755	0.017500982	Dbxref=InterPro:IPR006800,MetaCyc:PWY-7511,PANTHER:PTHR12098,PIRSF:PIRSF038886,Pfam:PF04710,Reactome:R-HSA-9020702,Reactome:R-HSA-937039,Reactome:R-HSA-975144	Name=Pli	Ontology_term=GO:0000209,GO:0008592,GO:0061630	product=Protein pellino	uniprot_id=O77237
3716	_ptg000287l_1_1_000009	220.8630005	0.706144862	0.248598884	2.84049892	0.004504303	0.017552962	Dbxref=Gene3D:G3DSA:3.60.40.10,InterPro:IPR036457,InterPro:IPR001932,KEGG:04658+3.1.3.16,KEGG:04660+3.1.3.16,KEGG:05235+3.1.3.16,MobiDBLite:mobidb-lite,PANTHER:PTHR21586:SF0,PANTHER:PTHR21586,Pfam:PF13672,ProSiteProfiles:PS51746,SMART:SM00332,SUPERFAMILY:SSF81606	Name=CG9801	Ontology_term=GO:0003824	product=PP2C-like domain-containing protein CG9801	uniprot_id=Q0KIA2
3717	_ptg000570l_1_1_000001	67.74711464	1.120594199	0.394533845	2.840299287	0.004507123	0.017559226	Dbxref=InterPro:IPR039731,InterPro:IPR003675,PANTHER:PTHR13046,Pfam:PF02517,Reactome:R-HSA-5689880	Name=Sras	Ontology_term=GO:0004222,GO:0030176,GO:0071586,GO:0016020	product=CAAX prenyl protease 2	uniprot_id=Q9U1H8
3718	_ptg000499l_1_1_000011	1.996855997	-4.380678519	1.542606726	-2.839789589	0.00451433	0.017573122	product=hypothetical protein
3719	_ptg002107l_1_1_000024	753.5824648	0.636188377	0.224024661	2.83981404	0.004513984	0.017573122	Dbxref=InterPro:IPR039499,MobiDBLite:mobidb-lite,PANTHER:PTHR46949:SF1,PANTHER:PTHR46949,Pfam:PF14854	Name=Fam89b	product=Leucine repeat adapter protein 25	uniprot_id=Q9QUI1
3720	_ptg005366l_1_1_000011	1256.203791	-0.541607942	0.190720076	-2.839805613	0.004514103	0.017573122	Dbxref=CDD:cd11304,CDD:cd00110,CDD:cd00055,Gene3D:G3DSA:4.10.900.10,Gene3D:G3DSA:2.60.40.60,Gene3D:G3DSA:2.60.120.200,Gene3D:G3DSA:2.10.25.10,InterPro:IPR020894,InterPro:IPR027397,InterPro:IPR001791,InterPro:IPR002126,InterPro:IPR015919,InterPro:IPR000742,InterPro:IPR000233,InterPro:IPR013320,MobiDBLite:mobidb-lite,PANTHER:PTHR24026:SF79,PANTHER:PTHR24026,PRINTS:PR00205,Pfam:PF00028,Pfam:PF02210,Pfam:PF01049,ProSitePatterns:PS00232,ProSitePatterns:PS01186,ProSitePatterns:PS00022,ProSiteProfiles:PS50025,ProSiteProfiles:PS50268,ProSiteProfiles:PS50026,SMART:SM00282,SMART:SM00112,SUPERFAMILY:SSF49313,SUPERFAMILY:SSF49899	Name=shg	Ontology_term=GO:0005886,GO:0007155,GO:0005509,GO:0007156,GO:0016020	product=DE-cadherin	uniprot_id=Q24298
3721	_ptg007057l_1_1_000022	895.4519258	0.876546518	0.308691212	2.839557734	0.004517612	0.017581171	Dbxref=Gene3D:G3DSA:3.10.120.10,InterPro:IPR036400,InterPro:IPR001199,MobiDBLite:mobidb-lite,PANTHER:PTHR10281,PANTHER:PTHR10281:SF23,Pfam:PF00173,SMART:SM01117,SUPERFAMILY:SSF55856	Name=Pgrmc2	product=Membrane-associated progesterone receptor component 2	uniprot_id=Q5XIU9
3722	_ptg000526l_1_1_000016	106.2853528	0.685290133	0.241572478	2.836788937	0.004556973	0.017729586	Dbxref=CDD:cd01733,Gene3D:G3DSA:2.30.30.100,Gene3D:G3DSA:3.40.50.1000,InterPro:IPR008380,InterPro:IPR036412,InterPro:IPR010920,InterPro:IPR001163,InterPro:IPR023214,PANTHER:PTHR12103,PANTHER:PTHR12103:SF13,Pfam:PF05761,Pfam:PF01423,SMART:SM00651,SUPERFAMILY:SSF56784,SUPERFAMILY:SSF50182	Name=NT5DC1	product=5'-nucleotidase domain-containing protein 1	uniprot_id=Q5TFE4
3723	_ptg000074l_1_1_000038	195.5285569	0.758864928	0.267621336	2.83559203	0.004574083	0.017791379	Dbxref=Gene3D:G3DSA:3.30.40.10,InterPro:IPR011011,InterPro:IPR013083,MobiDBLite:mobidb-lite,PANTHER:PTHR12420,PANTHER:PTHR12420:SF37,SUPERFAMILY:SSF57903	Name=G2E3	product=G2/M phase-specific E3 ubiquitin-protein ligase	uniprot_id=Q5F4A1
3724	_ptg000466l_1_1_000073	746.6831746	-1.173050206	0.413715574	-2.835402582	0.004576797	0.017797153	Dbxref=CDD:cd00009,Coils:Coil,Gene3D:G3DSA:3.40.50.300,Gene3D:G3DSA:3.40.50.410,InterPro:IPR002035,InterPro:IPR040848,InterPro:IPR012099,InterPro:IPR027417,InterPro:IPR011704,InterPro:IPR041190,InterPro:IPR036465,InterPro:IPR003593,MobiDBLite:mobidb-lite,PANTHER:PTHR22908,PIRSF:PIRSF010340,Pfam:PF00092,Pfam:PF17867,Pfam:PF07728,Pfam:PF17865,ProSiteProfiles:PS50234,SMART:SM00382,SUPERFAMILY:SSF52540,SUPERFAMILY:SSF53300	Name=MDN1	Ontology_term=GO:0000027,GO:0005634,GO:0016887,GO:0005524	product=Midasin	uniprot_id=Q9NU22
3725	_ptg001206l_1_1_000033	15.04479796	1.23906992	0.437064651	2.83498086	0.004582843	0.01781588	Dbxref=Gene3D:G3DSA:3.30.160.60,InterPro:IPR013087,InterPro:IPR036236,SMART:SM00355,SUPERFAMILY:SSF57667	Name=lola	product=Longitudinals lacking protein%2C isoforms A/B/D/L	uniprot_id=Q7KQZ4
3726	_ptg000572l_1_1_000011	31.32538145	-1.440761855	0.508404797	-2.833887218	0.004598556	0.017872165	Dbxref=Gene3D:G3DSA:1.10.630.10,InterPro:IPR001128,InterPro:IPR017972,InterPro:IPR002401,InterPro:IPR036396,PANTHER:PTHR24291:SF140,PANTHER:PTHR24291,PRINTS:PR00463,PRINTS:PR00385,Pfam:PF00067,ProSitePatterns:PS00086,SUPERFAMILY:SSF48264	Name=Cyp4c3	Ontology_term=GO:0005506,GO:0016705,GO:0020037,GO:0055114	product=Cytochrome P450 4c3	uniprot_id=Q9VA27
3727	_ptg000828l_1_1_000015	921.9702378	-0.474024864	0.16732336	-2.832986765	0.00461153	0.017917778	Dbxref=CDD:cd00200,Coils:Coil,Gene3D:G3DSA:2.130.10.10,InterPro:IPR036322,InterPro:IPR019775,InterPro:IPR015943,InterPro:IPR001680,InterPro:IPR009146,InterPro:IPR005617,InterPro:IPR017986,MobiDBLite:mobidb-lite,PANTHER:PTHR10814,PANTHER:PTHR10814:SF29,PRINTS:PR01850,Pfam:PF03920,Pfam:PF00400,ProSitePatterns:PS00678,ProSiteProfiles:PS50082,ProSiteProfiles:PS50294,Reactome:R-HSA-201722,Reactome:R-HSA-2122947,Reactome:R-HSA-3769402,Reactome:R-HSA-4641265,SMART:SM00320,SUPERFAMILY:SSF50978	Name=Tle4	Ontology_term=GO:0005515,GO:0005634,GO:0006355	product=Transducin-like enhancer protein 4	uniprot_id=Q62441
3728	_ptg000544l_1_1_000002	84.10790539	-1.427845958	0.504034972	-2.832831126	0.004613775	0.017919537	Dbxref=Coils:Coil,InterPro:IPR026201,MobiDBLite:mobidb-lite,PANTHER:PTHR18879,PANTHER:PTHR18879:SF20,Reactome:R-HSA-2565942,Reactome:R-HSA-380259,Reactome:R-HSA-380270,Reactome:R-HSA-380284,Reactome:R-HSA-380320,Reactome:R-HSA-5620912,Reactome:R-HSA-6798695,Reactome:R-HSA-8854518	Name=cep290	Ontology_term=GO:0005634,GO:0005813,GO:0060271	product=Centrosomal protein cep290	uniprot_id=Q9W0M1
3729	_ptg001996l_1_1_000008	4.732869891	-2.555622243	0.902186568	-2.832698172	0.004615695	0.017919537	Dbxref=MobiDBLite:mobidb-lite	product=hypothetical protein
3730	_ptg002619l_1_1_000003	5007.046429	0.688635882	0.243099816	2.832728935	0.00461525	0.017919537	Dbxref=CDD:cd03344,Coils:Coil,Gene3D:G3DSA:3.50.7.10,Gene3D:G3DSA:3.30.260.10,Gene3D:G3DSA:1.10.560.10,Hamap:MF_00600,InterPro:IPR027409,InterPro:IPR001844,InterPro:IPR027410,InterPro:IPR002423,InterPro:IPR027413,InterPro:IPR018370,PANTHER:PTHR45633:SF17,PANTHER:PTHR45633,PRINTS:PR00298,Pfam:PF00118,ProSitePatterns:PS00296,Reactome:R-HSA-1268020,Reactome:R-HSA-8869496,SUPERFAMILY:SSF54849,SUPERFAMILY:SSF52029,SUPERFAMILY:SSF48592,TIGRFAM:TIGR02348	Name=Hsp60A	Ontology_term=GO:0042026,GO:0005524,GO:0006457	product=Heat shock protein 60A	uniprot_id=O02649
3731	_ptg001357l_1_1_000014	385.5474211	0.730645949	0.257951086	2.832498054	0.004618585	0.017925952	Dbxref=MobiDBLite:mobidb-lite	product=hypothetical protein
3732	_ptg000364l_1_1_000008	538.1105854	-0.589040869	0.207993432	-2.832016678	0.004625544	0.01794815	Dbxref=Coils:Coil,MobiDBLite:mobidb-lite,PANTHER:PTHR46607,SUPERFAMILY:SSF46966	Name=Sestd1	product=SEC14 domain and spectrin repeat-containing protein 1	uniprot_id=Q80UK0
3733	_ptg001611l_1_1_000018	1891.908225	-0.594961066	0.210098359	-2.831821582	0.004628367	0.017954293	Dbxref=MobiDBLite:mobidb-lite,PANTHER:PTHR24214,PANTHER:PTHR24214:SF54	product=hypothetical protein
3734	_ptg003296l_1_1_000019	219.7108304	-0.531531825	0.187729981	-2.831363539	0.004635001	0.017975213	Dbxref=CDD:cd16227,Gene3D:G3DSA:1.10.238.10,InterPro:IPR011992,InterPro:IPR018247,InterPro:IPR002048,PANTHER:PTHR10827,PANTHER:PTHR10827:SF56,Pfam:PF13833,Pfam:PF13499,ProSitePatterns:PS00018,ProSiteProfiles:PS50222,SMART:SM00054,SUPERFAMILY:SSF47473	Ontology_term=GO:0005509	product=Reticulocalbin-2	uniprot_id=J3S9D9
3735	_ptg000235l_1_1_000135	1.495829453	4.474742174	1.580572566	2.831089359	0.004638976	0.017980689	Dbxref=CDD:cd09274,CDD:cd01647,CDD:cd05481,Coils:Coil,Gene3D:G3DSA:3.30.70.270,Gene3D:G3DSA:3.10.10.10,Gene3D:G3DSA:1.10.340.70,Gene3D:G3DSA:3.10.20.370,Gene3D:G3DSA:3.30.420.10,Gene3D:G3DSA:2.40.70.10,InterPro:IPR000477,InterPro:IPR041577,InterPro:IPR001584,InterPro:IPR021109,InterPro:IPR043128,InterPro:IPR041588,InterPro:IPR012337,InterPro:IPR036397,InterPro:IPR043502,PANTHER:PTHR24559,PANTHER:PTHR24559:SF256,Pfam:PF00078,Pfam:PF17919,Pfam:PF17921,ProSiteProfiles:PS50994,ProSiteProfiles:PS50878,SUPERFAMILY:SSF50630,SUPERFAMILY:SSF53098,SUPERFAMILY:SSF56672	Name=Tf2-8	Ontology_term=GO:0015074,GO:0003676	product=Transposon Tf2-8 polyprotein	uniprot_id=P0CT43
3736	_ptg001142l_1_1_000021	4.844155788	2.529972901	0.893664652	2.831009254	0.004640138	0.017980689	Dbxref=MobiDBLite:mobidb-lite	product=hypothetical protein
3737	_ptg001358l_1_1_000008	1412.202697	-0.484099946	0.170993811	-2.831096301	0.004638875	0.017980689	Dbxref=Coils:Coil,Gene3D:G3DSA:1.25.10.10,InterPro:IPR016024,InterPro:IPR001494,InterPro:IPR011989,InterPro:IPR013598,InterPro:IPR041235,InterPro:IPR041123,InterPro:IPR014877,InterPro:IPR040485,PANTHER:PTHR11223,PANTHER:PTHR11223:SF4,Pfam:PF08389,Pfam:PF18784,Pfam:PF03810,Pfam:PF18777,Pfam:PF08767,Pfam:PF18787,ProSiteProfiles:PS50166,Reactome:R-HSA-141444,Reactome:R-HSA-165054,Reactome:R-HSA-168333,Reactome:R-HSA-2173788,Reactome:R-HSA-2467813,Reactome:R-HSA-2500257,Reactome:R-HSA-3769402,Reactome:R-HSA-450520,Reactome:R-HSA-5663220,Reactome:R-HSA-5687128,Reactome:R-HSA-68877,Reactome:R-HSA-69273,Reactome:R-HSA-9634638,Reactome:R-HSA-9648025,SMART:SM00913,SMART:SM01102,SUPERFAMILY:SSF48371	Name=Xpo1	Ontology_term=GO:0006886,GO:0008536,GO:0005049	product=Exportin-1	uniprot_id=Q6P5F9
3738	_ptg002830l_1_1_000031	298.462847	-1.289808834	0.455669743	-2.830578187	0.004646395	0.018000121	Dbxref=MobiDBLite:mobidb-lite,PANTHER:PTHR24253:SF37,PANTHER:PTHR24253	Name=flz	product=Serine protease filzig	uniprot_id=B7YZU2
3739	_ptg000271l_1_1_000144	418.4682889	-0.782906842	0.276665109	-2.8297997	0.004657715	0.018039149	Dbxref=CDD:cd00122,Gene3D:G3DSA:3.30.160.60,Gene3D:G3DSA:3.30.890.10,InterPro:IPR036236,InterPro:IPR013087,InterPro:IPR001739,InterPro:IPR016177,MobiDBLite:mobidb-lite,PANTHER:PTHR24392,PANTHER:PTHR24392:SF31,Pfam:PF00096,Pfam:PF01429,ProSitePatterns:PS00028,ProSiteProfiles:PS50157,ProSiteProfiles:PS50982,SMART:SM00355,SMART:SM00391,SUPERFAMILY:SSF57667,SUPERFAMILY:SSF54171	Name=ZNF658	Ontology_term=GO:0003677,GO:0042025	product=Zinc finger protein 658	uniprot_id=Q5TYW1
3740	_ptg001018l_1_1_000001	8.413236626	2.368620029	0.837167854	2.829325107	0.004664629	0.018061093	Dbxref=Coils:Coil,MobiDBLite:mobidb-lite	product=hypothetical protein
3741	_ptg000691l_1_1_000039	165.556775	0.80962068	0.286174881	2.829111613	0.004667742	0.018068315	Dbxref=InterPro:IPR013087,PANTHER:PTHR33936,PANTHER:PTHR33936:SF1,SMART:SM00355	product=hypothetical protein
3742	_ptg000984l_1_1_000012	516.3028781	-0.70415131	0.248907219	-2.828971018	0.004669793	0.018071424	Dbxref=CDD:cd11960,CDD:cd11281,Coils:Coil,Gene3D:G3DSA:2.30.30.40,Gene3D:G3DSA:3.40.20.10,InterPro:IPR002108,InterPro:IPR001452,InterPro:IPR029006,InterPro:IPR036028,InterPro:IPR035717,PANTHER:PTHR10829,PANTHER:PTHR10829:SF25,PRINTS:PR00452,Pfam:PF14604,Pfam:PF00241,ProSiteProfiles:PS51263,ProSiteProfiles:PS50002,Reactome:R-HSA-264870,Reactome:R-HSA-6794361,Reactome:R-HSA-6798695,SMART:SM00102,SMART:SM00326,SUPERFAMILY:SSF55753,SUPERFAMILY:SSF50044	Name=DBNL	Ontology_term=GO:0003779,GO:0005515	product=Drebrin-like protein	uniprot_id=Q9UJU6
3743	_ptg000096l_1_1_000023	207.5148117	1.116818817	0.394803848	2.828794149	0.004672374	0.018076583	Dbxref=CDD:cd00326,Gene3D:G3DSA:3.10.200.10,InterPro:IPR001148,InterPro:IPR023561,InterPro:IPR036398,InterPro:IPR018338,KEGG:00910+4.2.1.1,MetaCyc:PWY-241,MetaCyc:PWY-5743,MetaCyc:PWY-5744,MetaCyc:PWY-5789,MetaCyc:PWY-6142,MetaCyc:PWY-7115,MetaCyc:PWY-7117,PANTHER:PTHR18952,PANTHER:PTHR18952:SF216,Pfam:PF00194,ProSitePatterns:PS00162,ProSiteProfiles:PS51144,Reactome:R-HSA-1475029,SMART:SM01057,SUPERFAMILY:SSF51069	Name=cah-3	Ontology_term=GO:0004089,GO:0008270	product=Putative carbonic anhydrase 3	uniprot_id=Q27504
3744	_ptg000271l_1_1_000010	689.0395422	0.791403983	0.279785501	2.828609703	0.004675068	0.018082172	Dbxref=MobiDBLite:mobidb-lite	product=hypothetical protein
3745	_ptg004820l_1_1_000001	295.3371797	0.610954323	0.216038599	2.82798688	0.004684173	0.018112551	Dbxref=Gene3D:G3DSA:3.40.50.720,InterPro:IPR036291,InterPro:IPR002347,PANTHER:PTHR43157:SF2,PANTHER:PTHR43157,PRINTS:PR00081,PRINTS:PR00080,Pfam:PF00106,SUPERFAMILY:SSF51735	Name=RDH12	product=Retinol dehydrogenase 12	uniprot_id=Q96NR8
3746	_ptg000310l_1_1_000018	477.8573022	0.747742847	0.264456264	2.827472626	0.004691703	0.018136825	Dbxref=Coils:Coil,InterPro:IPR001727,MobiDBLite:mobidb-lite,PANTHER:PTHR12608,PANTHER:PTHR12608:SF1,Pfam:PF01169	Name=TMEM165	product=Transmembrane protein 165	uniprot_id=Q9HC07
3747	_ptg000604l_1_1_000004	110.424136	0.738313454	0.261184204	2.82679214	0.004701684	0.018170558	Dbxref=Coils:Coil,Gene3D:G3DSA:3.40.50.150,InterPro:IPR017182,InterPro:IPR010286,InterPro:IPR029063,PANTHER:PTHR13393,PIRSF:PIRSF037350,Pfam:PF05971,SUPERFAMILY:SSF53335	Name=mettl16	Ontology_term=GO:0008168	product=RNA N6-adenosine-methyltransferase mettl16	uniprot_id=Q6DC64
3748	_ptg000077l_1_1_000006	27.32795503	-1.571090827	0.555879313	-2.826316416	0.004708673	0.018192713	Dbxref=MobiDBLite:mobidb-lite	product=hypothetical protein
3749	_ptg003879l_1_1_000003	1654.645721	-0.680599102	0.240821509	-2.826155782	0.004711035	0.018196984	Dbxref=CDD:cd00659,CDD:cd03488,Coils:Coil,Gene3D:G3DSA:1.10.132.10,Gene3D:G3DSA:3.90.15.10,Gene3D:G3DSA:2.170.11.10,Gene3D:G3DSA:1.10.10.41,InterPro:IPR014727,InterPro:IPR008336,InterPro:IPR014711,InterPro:IPR036202,InterPro:IPR013500,InterPro:IPR018521,InterPro:IPR001631,InterPro:IPR025834,InterPro:IPR013499,InterPro:IPR013030,InterPro:IPR011010,InterPro:IPR013034,MobiDBLite:mobidb-lite,PANTHER:PTHR10290:SF1,PANTHER:PTHR10290,PRINTS:PR00416,Pfam:PF02919,Pfam:PF14370,Pfam:PF01028,ProSitePatterns:PS00176,SMART:SM00435,SUPERFAMILY:SSF56741,SUPERFAMILY:SSF46596,SUPERFAMILY:SSF56349	Name=TOP1	Ontology_term=GO:0003677,GO:0003917,GO:0005694,GO:0006265	product=DNA topoisomerase 1	uniprot_id=P11387
3750	_ptg000411l_1_1_000015	1134.498864	0.556146021	0.19679706	2.82598745	0.004713511	0.018201694	Dbxref=Gene3D:G3DSA:2.20.25.20,Gene3D:G3DSA:1.20.120.1750,Gene3D:G3DSA:3.30.40.10,InterPro:IPR031127,InterPro:IPR002867,InterPro:IPR013083,InterPro:IPR001841,MobiDBLite:mobidb-lite,PANTHER:PTHR11685,PANTHER:PTHR11685:SF227,Pfam:PF01485,ProSiteProfiles:PS50089,ProSiteProfiles:PS51873,SMART:SM00647,SUPERFAMILY:SSF57850	Name=RNF19A	Ontology_term=GO:0004842,GO:0016567	product=E3 ubiquitin-protein ligase RNF19A	uniprot_id=Q2VJ60
3751	_ptg001030l_1_1_000031	3291.076707	1.836202137	0.649918933	2.825278729	0.00472395	0.018237143	Dbxref=InterPro:IPR031941,PANTHER:PTHR36299,Pfam:PF15998	product=hypothetical protein
3752	_ptg001220l_1_1_000006	530.4558792	1.071955224	0.379473443	2.824849126	0.004730288	0.018256745	Dbxref=Gene3D:G3DSA:2.130.10.10,InterPro:IPR019775,InterPro:IPR017986,InterPro:IPR001680,InterPro:IPR036322,InterPro:IPR015943,InterPro:IPR033010,MobiDBLite:mobidb-lite,PANTHER:PTHR19918:SF3,PANTHER:PTHR19918,Pfam:PF00400,ProSitePatterns:PS00678,ProSiteProfiles:PS50294,ProSiteProfiles:PS50082,SMART:SM00320,SUPERFAMILY:SSF50978	Name=Cdc20	Ontology_term=GO:0005515,GO:0010997,GO:0097027,GO:1904668	product=Cell division cycle protein 20 homolog	uniprot_id=Q9JJ66
3753	_ptg007089l_1_1_000011	321.3410755	0.669181198	0.236961096	2.824012927	0.004742647	0.018299567	Dbxref=Gene3D:G3DSA:2.130.10.30,InterPro:IPR000408,InterPro:IPR009091,MobiDBLite:mobidb-lite,PANTHER:PTHR46337,PRINTS:PR00633,Pfam:PF00415,ProSiteProfiles:PS50012,SUPERFAMILY:SSF50985	Name=Rcc1l	product=RCC1-like G exchanging factor-like protein	uniprot_id=Q9CYF5
3754	_ptg000433l_1_1_000042	6.743748918	-1.989862496	0.704652125	-2.823893414	0.004744416	0.018301515	Dbxref=CDD:cd09866,InterPro:IPR006984,Pfam:PF04900	Ontology_term=GO:0032040	product=hypothetical protein
3755	_ptg000637l_1_1_000004	2849.688969	-0.914221056	0.323770418	-2.823670736	0.004747713	0.018309263	Dbxref=Coils:Coil,InterPro:IPR008604,MobiDBLite:mobidb-lite,PANTHER:PTHR15073:SF1,PANTHER:PTHR15073,Pfam:PF05672	Name=RH2a	Ontology_term=GO:0000226,GO:0015630	product=Reticulocyte-binding protein homolog 2a	uniprot_id=Q8IDX6
3756	_ptg000729l_1_1_000014	84.58452454	1.004801894	0.355860077	2.823587019	0.004748953	0.018309263	Dbxref=CDD:cd04330,Gene3D:G3DSA:2.40.50.140,Gene3D:G3DSA:3.30.1490.120,InterPro:IPR012340,InterPro:IPR004519,InterPro:IPR005576,InterPro:IPR013238,InterPro:IPR036898,PANTHER:PTHR12709:SF1,PANTHER:PTHR12709,Pfam:PF03876,Pfam:PF08292,Reactome:R-HSA-1834949,Reactome:R-HSA-73780,Reactome:R-HSA-73980,Reactome:R-HSA-749476,Reactome:R-HSA-76061,Reactome:R-HSA-76066,Reactome:R-HSA-76071,SUPERFAMILY:SSF50249,SUPERFAMILY:SSF88798,TIGRFAM:TIGR00448	Name=POLR3H	Ontology_term=GO:0003677,GO:0003899,GO:0006351	product=DNA-directed RNA polymerase III subunit RPC8	uniprot_id=Q9Y535
3757	_ptg002871l_1_1_000016	40.30597949	1.008741081	0.357287879	2.823328581	0.004752783	0.018319153	Dbxref=MobiDBLite:mobidb-lite	product=hypothetical protein
3758	_ptg001142l_1_1_000002	2.768921116	-3.888254662	1.377455494	-2.822780611	0.004760914	0.018345607	Dbxref=Coils:Coil,MobiDBLite:mobidb-lite,PANTHER:PTHR37558,PANTHER:PTHR37558:SF2	product=hypothetical protein
3759	_ptg001123l_1_1_000004	790.9507692	-0.60022498	0.212643812	-2.82267786	0.00476244	0.018346606	Dbxref=InterPro:IPR005178,MobiDBLite:mobidb-lite,PANTHER:PTHR23423,PANTHER:PTHR23423:SF59,Pfam:PF03619	Name=TMEM184B	product=Transmembrane protein 184B	uniprot_id=Q9Y519
3760	_ptg001010l_1_1_000031	13.86004937	1.324295799	0.469278585	2.821982168	0.004772783	0.018381562	product=hypothetical protein
3761	_ptg000212l_1_1_000012	1064.367474	-0.750695173	0.266038809	-2.821750614	0.00477623	0.018389947	Dbxref=CDD:cd00055,CDD:cd00110,Coils:Coil,Gene3D:G3DSA:2.10.25.10,Gene3D:G3DSA:2.60.120.200,Gene3D:G3DSA:2.60.120.1490,InterPro:IPR013320,InterPro:IPR002049,InterPro:IPR001791,InterPro:IPR008211,InterPro:IPR000034,InterPro:IPR000742,InterPro:IPR008979,InterPro:IPR038684,PANTHER:PTHR10574,PANTHER:PTHR10574:SF291,PRINTS:PR00011,Pfam:PF00055,Pfam:PF00052,Pfam:PF00053,Pfam:PF00054,Pfam:PF02210,ProSitePatterns:PS01248,ProSitePatterns:PS00022,ProSiteProfiles:PS50027,ProSiteProfiles:PS50025,ProSiteProfiles:PS51115,ProSiteProfiles:PS51117,Reactome:R-HSA-3000157,Reactome:R-HSA-3000171,Reactome:R-HSA-8874081,SMART:SM00180,SMART:SM00136,SMART:SM00281,SMART:SM00181,SMART:SM00282,SUPERFAMILY:SSF49899,SUPERFAMILY:SSF57196,SUPERFAMILY:SSF49785	Name=LAMA2	product=Laminin subunit alpha-2	uniprot_id=P24043
3762	_ptg001298l_1_1_000033	64.57483774	0.988901454	0.350471032	2.821635352	0.004777947	0.018391667	product=hypothetical protein
3763	_ptg001419l_1_1_000016	62.91057032	-0.778229067	0.27583504	-2.821356806	0.004782098	0.018402754	Dbxref=InterPro:IPR009003,SUPERFAMILY:SSF50494	product=hypothetical protein
3764	_ptg000271l_1_1_000062	241.026412	0.530294249	0.188040358	2.820108704	0.004800738	0.018469578	Dbxref=InterPro:IPR039542,InterPro:IPR012936,PANTHER:PTHR10984:SF30,PANTHER:PTHR10984,Pfam:PF13850,Pfam:PF07970	Name=ergic2	product=Endoplasmic reticulum-Golgi intermediate compartment protein 2	uniprot_id=Q7T2D4
3765	_ptg004905l_1_1_000018	588.6517451	-0.60155032	0.213382655	-2.819115357	0.004815621	0.018521914	Dbxref=CDD:cd18603,Gene3D:G3DSA:1.10.1450.10,InterPro:IPR008952,InterPro:IPR018499,InterPro:IPR000301,PANTHER:PTHR19282:SF44,PANTHER:PTHR19282,PIRSF:PIRSF002419,PRINTS:PR00259,Pfam:PF00335,SUPERFAMILY:SSF48652	Name=tspan36	Ontology_term=GO:0016021	product=Tetraspanin-36	uniprot_id=Q6NWG0
3766	_ptg000875l_1_1_000033	1648.775679	-1.126003375	0.399446199	-2.818911228	0.004818684	0.018528775	Dbxref=MobiDBLite:mobidb-lite,PANTHER:PTHR47771	product=hypothetical protein
3767	_ptg000466l_1_1_000037	129.4240379	0.60118022	0.21327844	2.818757578	0.004820991	0.018532725	Dbxref=InterPro:IPR019402,PANTHER:PTHR21324,Pfam:PF10277	Name=DRAM2	product=DNA damage-regulated autophagy modulator protein 2	uniprot_id=Q6UX65
3768	_ptg005212l_1_1_000022	565.2761511	0.638473398	0.226584888	2.817811035	0.004835226	0.018582512	Dbxref=CDD:cd02196,CDD:cd08645,Gene3D:G3DSA:3.30.470.20,Gene3D:G3DSA:3.90.650.10,Gene3D:G3DSA:3.40.50.170,Gene3D:G3DSA:3.30.1490.20,Gene3D:G3DSA:3.30.1330.10,Gene3D:G3DSA:3.90.600.10,Gene3D:G3DSA:3.40.50.20,Hamap:MF_01930,Hamap:MF_00741,Hamap:MF_00138,InterPro:IPR020559,InterPro:IPR036477,InterPro:IPR004607,InterPro:IPR036676,InterPro:IPR036921,InterPro:IPR016185,InterPro:IPR002376,InterPro:IPR013815,InterPro:IPR011054,InterPro:IPR016188,InterPro:IPR004733,InterPro:IPR010918,InterPro:IPR020560,InterPro:IPR011761,InterPro:IPR020561,InterPro:IPR020562,InterPro:IPR000115,InterPro:IPR001555,InterPro:IPR037123,KEGG:00230+6.3.4.13,KEGG:00670+2.1.2.9,KEGG:00970+2.1.2.9,KEGG:00230+2.1.2.2,KEGG:00670+2.1.2.2,KEGG:00230+6.3.3.1,MetaCyc:PWY-6121,MetaCyc:PWY-6122,MetaCyc:PWY-6277,MetaCyc:PWY-6613,PANTHER:PTHR10520:SF12,PANTHER:PTHR10520,Pfam:PF00551,Pfam:PF00586,Pfam:PF02769,Pfam:PF02843,Pfam:PF01071,Pfam:PF02844,ProSitePatterns:PS00184,ProSitePatterns:PS00373,ProSiteProfiles:PS50975,Reactome:R-HSA-73817,Reactome:R-HSA-196780,SMART:SM01210,SMART:SM01209,SUPERFAMILY:SSF53328,SUPERFAMILY:SSF55326,SUPERFAMILY:SSF52440,SUPERFAMILY:SSF51246,SUPERFAMILY:SSF56042,SUPERFAMILY:SSF56059,TIGRFAM:TIGR00877,TIGRFAM:TIGR00878,TIGRFAM:TIGR00639	Name=GART	Ontology_term=GO:0004637,GO:0009113,GO:0009058,GO:0016742,GO:0004644,GO:0006189,GO:0005524,GO:0004641,GO:0046872	product=Trifunctional purine biosynthetic protein adenosine-3	uniprot_id=P21872
3769	_ptg000499l_1_1_000009	139.7620194	0.906253584	0.321650115	2.817513633	0.004839706	0.018594795	Dbxref=Gene3D:G3DSA:3.30.505.10,InterPro:IPR000980,InterPro:IPR036860,PANTHER:PTHR14098,Pfam:PF00017,ProSiteProfiles:PS50001,SMART:SM00252,SUPERFAMILY:SSF55550	Name=CLNK	product=Cytokine-dependent hematopoietic cell linker	uniprot_id=Q7Z7G1
3770	_ptg002440l_1_1_000026	376.8724126	0.834129125	0.296170354	2.816382914	0.004856774	0.018655424	Dbxref=InterPro:IPR007149,MobiDBLite:mobidb-lite,PANTHER:PTHR23146,Pfam:PF04004,Reactome:R-HSA-112382,Reactome:R-HSA-201722,Reactome:R-HSA-674695,Reactome:R-HSA-75955,Reactome:R-HSA-8866654	Name=Atu	Ontology_term=GO:0006368,GO:0016570,GO:0016593	product=Another transcription unit protein	uniprot_id=Q94546
3771	_ptg000940l_1_1_000023	158.209181	0.816782776	0.290066334	2.815848237	0.004864864	0.018681543	Dbxref=Gene3D:G3DSA:3.60.10.10,InterPro:IPR036691,InterPro:IPR005135,InterPro:IPR000300,MobiDBLite:mobidb-lite,PANTHER:PTHR47039,Pfam:PF03372,SMART:SM00128,SUPERFAMILY:SSF56219	Name=INPP5E	Ontology_term=GO:0046856	product=Inositol polyphosphate 5-phosphatase E	uniprot_id=Q9VTW2
3772	_ptg000499l_1_1_000037	43.88244111	-1.186716807	0.421511199	-2.815386186	0.004871865	0.018693964	Dbxref=Coils:Coil	product=hypothetical protein
3773	_ptg001008l_1_1_000005	151.9054166	0.909391635	0.323004417	2.81541548	0.004871421	0.018693964	Dbxref=InterPro:IPR018781,PANTHER:PTHR15876:SF8,PANTHER:PTHR15876,Pfam:PF10160	Name=tpra1	product=Transmembrane protein adipocyte-associated 1 homolog	uniprot_id=Q4V8X0
3774	_ptg006021l_1_1_000005	8.75119819	-1.694064846	0.601718189	-2.815379154	0.004871972	0.018693964	Dbxref=CDD:cd09272,Gene3D:G3DSA:3.30.420.10,Gene3D:G3DSA:4.10.60.10,InterPro:IPR013103,InterPro:IPR012337,InterPro:IPR001878,InterPro:IPR036397,InterPro:IPR036875,InterPro:IPR043502,InterPro:IPR001584,PANTHER:PTHR11439:SF265,PANTHER:PTHR11439,Pfam:PF07727,ProSiteProfiles:PS50158,ProSiteProfiles:PS50994,SMART:SM00343,SUPERFAMILY:SSF53098,SUPERFAMILY:SSF57756,SUPERFAMILY:SSF56672	Ontology_term=GO:0003676,GO:0008270,GO:0015074	product=Retrovirus-related Pol polyprotein from transposon TNT 1-94	uniprot_id=P10978
3775	_ptg006133l_1_1_000002	126.1810661	-0.775795807	0.275566681	-2.815274337	0.004873561	0.018695109	Dbxref=CDD:cd14318,Gene3D:G3DSA:1.10.8.10,InterPro:IPR009060,MobiDBLite:mobidb-lite,SUPERFAMILY:SSF46934	Ontology_term=GO:0005515	product=hypothetical protein
3776	_ptg000315l_1_1_000004	632.7228289	0.527384221	0.187390358	2.814361565	0.004887422	0.018738354	Dbxref=Gene3D:G3DSA:1.25.10.10,InterPro:IPR033162,InterPro:IPR022577,InterPro:IPR011989,InterPro:IPR016024,PANTHER:PTHR12658,Pfam:PF12612,Reactome:R-HSA-389977,SUPERFAMILY:SSF48371	Name=TBCD	Ontology_term=GO:0005096,GO:0007021,GO:0007023,GO:0048487	product=Tubulin-specific chaperone D	uniprot_id=Q28205
3777	_ptg000364l_1_1_000029	41.70979508	-1.096730713	0.389681392	-2.814429265	0.004886393	0.018738354	Dbxref=Gene3D:G3DSA:3.90.550.10,InterPro:IPR029044,PANTHER:PTHR10730,PANTHER:PTHR10730:SF47,Pfam:PF13704,SUPERFAMILY:SSF53448	Name=AGAP012208	product=Glycosyltransferase 25 family member	uniprot_id=Q7Q021
3778	_ptg001890l_1_1_000004	98.93075525	1.061839121	0.377309775	2.814236976	0.004889317	0.018740657	Dbxref=InterPro:IPR009890,PANTHER:PTHR21389,Pfam:PF07264	Name=EI24	product=Etoposide-induced protein 2.4 homolog	uniprot_id=O14681
3779	_ptg003099l_1_1_000009	479.7794279	-0.74749325	0.26563454	-2.813991164	0.004893057	0.01875003	Dbxref=MobiDBLite:mobidb-lite	product=hypothetical protein
3780	_ptg000129l_1_1_000046	13.42364614	1.317999961	0.468539792	2.812994722	0.004908246	0.018795331	Dbxref=Gene3D:G3DSA:3.30.160.60,InterPro:IPR013087,MobiDBLite:mobidb-lite,PANTHER:PTHR24392,PANTHER:PTHR24392:SF40,ProSiteProfiles:PS50157,SMART:SM00355	Name=lola	product=Longitudinals lacking protein%2C isoforms J/P/Q/S/Z	uniprot_id=Q9V5M6
3781	_ptg000852l_1_1_000044	45.53973891	-1.130093956	0.40174545	-2.812960185	0.004908773	0.018795331	Name=Hydin	product=Hydrocephalus-inducing protein	uniprot_id=Q80W93
3782	_ptg007089l_1_1_000030	457.5938745	0.931613231	0.331169889	2.813097633	0.004906675	0.018795331	Dbxref=Gene3D:G3DSA:1.10.287.110,InterPro:IPR036869,PANTHER:PTHR12763:SF7,PANTHER:PTHR12763,SUPERFAMILY:SSF46565	Name=Tim14	product=Mitochondrial import inner membrane translocase subunit TIM14	uniprot_id=Q9VTJ8
3783	_ptg000506l_1_1_000018	686.9709421	0.834475738	0.296680359	2.812709752	0.004912597	0.018805001	Dbxref=InterPro:IPR019416,MobiDBLite:mobidb-lite,PANTHER:PTHR16291,Pfam:PF10309	Name=ncbp3	Ontology_term=GO:0000340,GO:0003729	product=Nuclear cap-binding protein subunit 3	uniprot_id=Q6DFQ2
3784	_ptg000717l_1_1_000035	608.2483261	0.784830261	0.279061641	2.812390335	0.004917479	0.018813741	Dbxref=CDD:cd09010,Gene3D:G3DSA:3.40.50.1580,Hamap:MF_01963,InterPro:IPR000845,InterPro:IPR010044,InterPro:IPR035994,PANTHER:PTHR42679,PANTHER:PTHR42679:SF4,Pfam:PF01048,Reactome:R-HSA-1237112,Reactome:R-HSA-8950505,SUPERFAMILY:SSF53167,TIGRFAM:TIGR01694	Name=AGAP005129	Ontology_term=GO:0003824,GO:0009116,GO:0017061	product=S-methyl-5'-thioadenosine phosphorylase	uniprot_id=Q7Q9N9
3785	_ptg002683l_1_1_000002	2711.918966	0.933034926	0.331756989	2.812404731	0.004917259	0.018813741	Dbxref=CDD:cd03335,Gene3D:G3DSA:3.30.260.10,Gene3D:G3DSA:3.50.7.10,Gene3D:G3DSA:1.10.560.10,InterPro:IPR002194,InterPro:IPR012715,InterPro:IPR027410,InterPro:IPR017998,InterPro:IPR027413,InterPro:IPR027409,InterPro:IPR002423,PANTHER:PTHR11353:SF192,PANTHER:PTHR11353,PRINTS:PR00304,Pfam:PF00118,ProSitePatterns:PS00995,ProSitePatterns:PS00751,ProSitePatterns:PS00750,Reactome:R-HSA-389957,Reactome:R-HSA-389960,Reactome:R-HSA-390450,Reactome:R-HSA-390471,Reactome:R-HSA-6814122,Reactome:R-HSA-5620922,Reactome:R-HSA-8950505,SUPERFAMILY:SSF48592,SUPERFAMILY:SSF52029,SUPERFAMILY:SSF54849,TIGRFAM:TIGR02340	Name=CCT1	Ontology_term=GO:0005524,GO:0006457,GO:0051082	product=T-complex protein 1 subunit alpha	uniprot_id=P12613
3786	_ptg000909l_1_1_000009	381.2920328	-0.510719989	0.181635466	-2.811785603	0.004926733	0.018844168	Dbxref=CDD:cd07479,Gene3D:G3DSA:3.40.50.200,InterPro:IPR015500,InterPro:IPR036852,InterPro:IPR023828,InterPro:IPR034185,InterPro:IPR000209,InterPro:IPR022398,PANTHER:PTHR43806:SF31,PANTHER:PTHR43806,PRINTS:PR00723,Pfam:PF00082,ProSitePatterns:PS00138,ProSitePatterns:PS00137,ProSiteProfiles:PS51892,Reactome:R-HSA-1655829,Reactome:R-HSA-381033,Reactome:R-HSA-381426,Reactome:R-HSA-8874211,Reactome:R-HSA-8957275,Reactome:R-HSA-8963889,SUPERFAMILY:SSF52743	Name=MBTPS1	Ontology_term=GO:0004252,GO:0006508,GO:0008236	product=Membrane-bound transcription factor site-1 protease	uniprot_id=Q14703
3787	_ptg001826l_1_1_000097	357.1367379	1.032029048	0.367217057	2.810406073	0.004947903	0.018920143	Dbxref=Gene3D:G3DSA:3.30.1320.10,Hamap:MF_00385,InterPro:IPR000307,InterPro:IPR023803,PANTHER:PTHR12919:SF27,PANTHER:PTHR12919,Pfam:PF00886,Reactome:R-HSA-5368286,Reactome:R-HSA-5389840,Reactome:R-HSA-5419276,SUPERFAMILY:SSF54565,TIGRFAM:TIGR00002	Name=mRpS16	Ontology_term=GO:0003735,GO:0005840,GO:0006412	product=Small ribosomal subunit protein bS16m	uniprot_id=Q9V6Y3
3788	_ptg001373l_1_1_000006	617.2373183	0.827973393	0.294625758	2.810254606	0.004950232	0.018924053	Dbxref=Gene3D:G3DSA:3.30.420.10,InterPro:IPR012337,InterPro:IPR036397,InterPro:IPR039637,InterPro:IPR006941,PANTHER:PTHR10797,PANTHER:PTHR10797:SF0,Pfam:PF04857,Reactome:R-HSA-429947,Reactome:R-HSA-6804115,SUPERFAMILY:SSF53098	Name=CNOT7	Ontology_term=GO:0003676,GO:0004535,GO:0030014	product=CCR4-NOT transcription complex subunit 7	uniprot_id=Q9UIV1
3789	_ptg001132l_1_1_000059	37.40082715	1.301633018	0.463245325	2.809813604	0.00495702	0.018945	Dbxref=CDD:cd00073,Gene3D:G3DSA:1.10.10.10,InterPro:IPR036388,InterPro:IPR005818,InterPro:IPR036390,MobiDBLite:mobidb-lite,PANTHER:PTHR11467,PANTHER:PTHR11467:SF112,Pfam:PF00538,ProSiteProfiles:PS51504,SMART:SM00526,SUPERFAMILY:SSF46785	Name=His1.3	Ontology_term=GO:0000786,GO:0003677,GO:0006334,GO:0042025	product=Histone H1.3	uniprot_id=Q94972
3790	_ptg001684l_1_1_000014	2032.101278	0.770089086	0.274183449	2.808663649	0.004974759	0.01900778	Dbxref=MobiDBLite:mobidb-lite	product=hypothetical protein
3791	_ptg002175l_1_1_000012	330.6260872	-1.116625326	0.397609293	-2.808348161	0.004979636	0.019021395	Dbxref=CDD:cd06607,Coils:Coil,Gene3D:G3DSA:1.10.510.10,Gene3D:G3DSA:3.30.200.20,InterPro:IPR000719,InterPro:IPR017441,InterPro:IPR011009,MobiDBLite:mobidb-lite,PANTHER:PTHR47167,Pfam:PF00069,ProSitePatterns:PS00107,ProSiteProfiles:PS50011,SMART:SM00220,SUPERFAMILY:SSF56112	Name=Taok1	Ontology_term=GO:0004672,GO:0005524,GO:0006468	product=Serine/threonine-protein kinase TAO1	uniprot_id=O88664
3792	_ptg000188l_1_1_000004	23.19858041	-1.014025274	0.361133439	-2.807896377	0.004986627	0.019043076	product=hypothetical protein
3793	_ptg001826l_1_1_000039	425.7818963	0.663604427	0.236353832	2.80767365	0.004990077	0.019051227	Dbxref=Gene3D:G3DSA:3.90.70.130,InterPro:IPR012462,InterPro:IPR038765,Pfam:PF07910,SUPERFAMILY:SSF54001	Name=GA14252	product=Probable Ufm1-specific protease 2	uniprot_id=Q2M1D1
3794	_ptg002529l_1_1_000014	27.93786469	-1.160459157	0.413341399	-2.807507692	0.004992649	0.019056022	Dbxref=PANTHER:PTHR23314,PANTHER:PTHR23314:SF0	Name=Spag6	product=Sperm-associated antigen 6	uniprot_id=Q9JLI7
3795	_ptg000092l_1_1_000043	427.8098387	0.714116872	0.25437955	2.807288845	0.004996042	0.019063949	Dbxref=Coils:Coil,Gene3D:G3DSA:2.130.10.10,InterPro:IPR017986,InterPro:IPR015943,InterPro:IPR042410,InterPro:IPR001680,PANTHER:PTHR44321,Pfam:PF00400,ProSiteProfiles:PS50294,ProSiteProfiles:PS50082,SMART:SM00320,SUPERFAMILY:SSF82171	Name=TBL2	Ontology_term=GO:0005515	product=Transducin beta-like protein 2	uniprot_id=Q9Y4P3
3796	_ptg001298l_1_1_000045	131.3442652	1.018290601	0.362824998	2.806561306	0.005007338	0.019096989	Dbxref=CDD:cd09510,Gene3D:G3DSA:1.10.150.50,InterPro:IPR001660,InterPro:IPR013761,InterPro:IPR039144,PANTHER:PTHR20843,Pfam:PF07647,ProSiteProfiles:PS50105,SMART:SM00454,SUPERFAMILY:SSF47769	Name=ave	Ontology_term=GO:0005515	product=Protein aveugle	uniprot_id=Q8ML92
3797	_ptg002721l_1_1_000006	10.7778295	2.17145592	0.773700174	2.806585799	0.005006958	0.019096989	Dbxref=CDD:cd11304,Gene3D:G3DSA:2.60.40.60,InterPro:IPR015919,InterPro:IPR020894,InterPro:IPR002126,InterPro:IPR039808,PANTHER:PTHR24027:SF427,PANTHER:PTHR24027,PRINTS:PR00205,Pfam:PF00028,ProSitePatterns:PS00232,ProSiteProfiles:PS50268,SMART:SM00112,SUPERFAMILY:SSF49313	Name=kug	Ontology_term=GO:0005509,GO:0016020,GO:0005886,GO:0007155,GO:0007156,GO:0098609	product=Fat-like cadherin-related tumor suppressor homolog	uniprot_id=Q9VW71
3798	_ptg000231l_1_1_000021	143.2077522	1.000182594	0.356425381	2.806148628	0.005013756	0.019111398	Dbxref=InterPro:IPR003734,PANTHER:PTHR16255:SF1,PANTHER:PTHR16255,Pfam:PF02582	Name=Rmnd1	product=Required for meiotic nuclear division protein 1 homolog	uniprot_id=Q8CI78
3799	_ptg007089l_1_1_000007	2.802536509	-3.900477458	1.38996291	-2.806173769	0.005013365	0.019111398	Dbxref=CDD:cd01650,CDD:cd19031,Coils:Coil,Gene3D:G3DSA:2.70.170.10,InterPro:IPR000477,InterPro:IPR036734,InterPro:IPR006202,InterPro:IPR043502,PANTHER:PTHR19446,PANTHER:PTHR19446:SF427,Pfam:PF00078,Pfam:PF02931,ProSiteProfiles:PS50878,SUPERFAMILY:SSF63712,SUPERFAMILY:SSF56672	Name=pol	Ontology_term=GO:0005230,GO:0006811,GO:0016021	product=RNA-directed DNA polymerase from mobile element jockey	uniprot_id=P21328
3800	_ptg001542l_1_1_000017	42.18384781	1.116374402	0.397883275	2.805783687	0.005019438	0.01912802	Dbxref=InterPro:IPR003152,KEGG:04150+2.7.11.1,KEGG:04151+2.7.11.1,KEGG:04714+2.7.11.1,KEGG:04926+2.7.11.1,KEGG:05163+2.7.11.1,KEGG:05165+2.7.11.1,KEGG:05170+2.7.11.1,Pfam:PF02260,ProSiteProfiles:PS51190,SMART:SM01343	Name=trrap	Ontology_term=GO:0005515	product=Transformation/transcription domain-associated protein	uniprot_id=A0A0R4ITC5
3801	_ptg000018l_1_1_000033	63.76794326	-1.429728503	0.509649777	-2.805315664	0.005026732	0.019150779	Dbxref=MobiDBLite:mobidb-lite,Pfam:PF14924	product=hypothetical protein
3802	_ptg002074l_1_1_000010	120.7191442	0.743571947	0.265121231	2.804648821	0.005037143	0.019185393	Dbxref=Coils:Coil,InterPro:IPR019394,MobiDBLite:mobidb-lite,PANTHER:PTHR17613:SF14,PANTHER:PTHR17613,Pfam:PF10267	Name=TMCC1	product=Transmembrane and coiled-coil domains protein 1	uniprot_id=O94876
3803	_ptg000526l_1_1_000009	178.8204221	0.615481106	0.219497544	2.804045523	0.005046578	0.019216275	Dbxref=Gene3D:G3DSA:1.10.630.10,InterPro:IPR036396,InterPro:IPR002401,InterPro:IPR001128,InterPro:IPR017972,PANTHER:PTHR24305,PANTHER:PTHR24305:SF111,PRINTS:PR00463,PRINTS:PR00385,Pfam:PF00067,ProSitePatterns:PS00086,SUPERFAMILY:SSF48264	Name=shd	Ontology_term=GO:0005506,GO:0016705,GO:0020037,GO:0055114	product=Ecdysone 20-monooxygenase	uniprot_id=Q9VUF8
3804	_ptg000235l_1_1_000065	648.6184079	0.496475107	0.177124097	2.802978892	0.005063298	0.019274875	Dbxref=CDD:cd06183,Gene3D:G3DSA:3.40.50.80,Gene3D:G3DSA:2.40.30.10,InterPro:IPR039261,InterPro:IPR001433,InterPro:IPR001709,InterPro:IPR017938,InterPro:IPR001834,InterPro:IPR008333,InterPro:IPR017927,PANTHER:PTHR19370,PANTHER:PTHR19370:SF108,PRINTS:PR00371,PRINTS:PR00406,Pfam:PF00175,Pfam:PF00970,ProSiteProfiles:PS51384,Reactome:R-HSA-1237044,SUPERFAMILY:SSF52343,SUPERFAMILY:SSF63380	Name=CYB5R1	Ontology_term=GO:0016491,GO:0055114	product=NADH-cytochrome b5 reductase 1	uniprot_id=Q9UHQ9
3805	_ptg002529l_1_1_000036	1728.355673	1.064874376	0.379959231	2.802601672	0.005069224	0.019292359	Dbxref=Coils:Coil,InterPro:IPR019173,PANTHER:PTHR13178,Pfam:PF09781,Reactome:R-HSA-611105,Reactome:R-HSA-6799198	Name=NDUFB5	product=NADH dehydrogenase [ubiquinone] 1 beta subcomplex subunit 5%2C mitochondrial	uniprot_id=Q4R4E0
3806	_ptg003357l_1_1_000006	388.6587938	0.641438513	0.22891968	2.802024335	0.005078304	0.01932184	Dbxref=MobiDBLite:mobidb-lite	product=hypothetical protein
3807	_ptg000176l_1_1_000003	38.7354885	-0.844789144	0.301529142	-2.801683241	0.005083676	0.019326894	Dbxref=Gene3D:G3DSA:3.30.420.40,InterPro:IPR043129,InterPro:IPR017861,InterPro:IPR000905,InterPro:IPR034680,PANTHER:PTHR11735,PANTHER:PTHR11735:SF14,PRINTS:PR00789,Pfam:PF00814,Reactome:R-HSA-6782315,SUPERFAMILY:SSF53067	Name=OSGEP	Ontology_term=GO:0000408,GO:0002949	product=tRNA N6-adenosine threonylcarbamoyltransferase	uniprot_id=Q0VCI1
3808	_ptg000544l_1_1_000116	386.2166548	0.752148095	0.268470806	2.80160106	0.005084971	0.019326894	Dbxref=CDD:cd05301,Gene3D:G3DSA:3.40.50.720,InterPro:IPR006139,InterPro:IPR029753,InterPro:IPR036291,InterPro:IPR006140,PANTHER:PTHR10996:SF137,PANTHER:PTHR10996,Pfam:PF00389,Pfam:PF02826,ProSitePatterns:PS00671,SUPERFAMILY:SSF51735,SUPERFAMILY:SSF52283	Name=GRHPR	Ontology_term=GO:0016616,GO:0051287,GO:0055114	product=Glyoxylate reductase/hydroxypyruvate reductase	uniprot_id=Q9UBQ7
3809	_ptg001996l_1_1_000012	2381.523108	-0.6596177	0.235440805	-2.801628624	0.005084537	0.019326894	Dbxref=CDD:cd00051,Gene3D:G3DSA:1.10.238.10,InterPro:IPR011992,InterPro:IPR002048,InterPro:IPR018247,PANTHER:PTHR23048,Pfam:PF13499,ProSitePatterns:PS00018,ProSiteProfiles:PS50222,SMART:SM00054,SUPERFAMILY:SSF47473	Name=Mlc-c	Ontology_term=GO:0005509	product=Myosin-2 essential light chain	uniprot_id=P54357
3810	_ptg002339l_1_1_000010	3434.863573	0.744191263	0.265619359	2.801720721	0.005083086	0.019326894	Dbxref=Gene3D:G3DSA:2.20.70.30,InterPro:IPR038187,InterPro:IPR002715,InterPro:IPR039370,MobiDBLite:mobidb-lite,PANTHER:PTHR10351:SF23,PANTHER:PTHR10351,Pfam:PF01849,ProSiteProfiles:PS51151,SMART:SM01407	Name=btf3l4	product=Transcription factor BTF3 homolog 4	uniprot_id=Q5M8V0
3811	_ptg000411l_1_1_000023	152.1070913	-0.778525144	0.277901317	-2.801444598	0.005087438	0.019331195	Dbxref=InterPro:IPR008560,MobiDBLite:mobidb-lite,PANTHER:PTHR21096,PANTHER:PTHR21096:SF0,Pfam:PF05811	Name=FAM136A	product=Protein FAM136A	uniprot_id=Q96C01
3812	_ptg002529l_1_1_000026	194.1673392	0.677397635	0.241845542	2.800951506	0.005095218	0.019355678	Dbxref=Gene3D:G3DSA:1.20.90.10,InterPro:IPR036444,InterPro:IPR010711,KEGG:00564+3.1.1.4,KEGG:00565+3.1.1.4,KEGG:00590+3.1.1.4,KEGG:00591+3.1.1.4,KEGG:00592+3.1.1.4,MetaCyc:PWY-6803,MetaCyc:PWY-7409,MetaCyc:PWY-7416,MetaCyc:PWY-7417,MetaCyc:PWY-7783,MetaCyc:PWY-8051,MetaCyc:PWY-8053,PANTHER:PTHR12824:SF8,PANTHER:PTHR12824,Pfam:PF06951,SUPERFAMILY:SSF48619	Name=Pla2g12a	Ontology_term=GO:0004623,GO:0006644,GO:0050482,GO:0005509,GO:0005576,GO:0016042	product=Group XIIA secretory phospholipase A2	uniprot_id=Q9EPR2
3813	_ptg001109l_1_1_000013	351.5085641	0.548221828	0.195796454	2.799957906	0.005110927	0.01940557	Dbxref=Coils:Coil,InterPro:IPR039853,InterPro:IPR006786,MobiDBLite:mobidb-lite,PANTHER:PTHR12707,Pfam:PF04696	Name=PNN	product=Pinin	uniprot_id=Q9H307
3814	_ptg002369l_1_1_000003	1459.508442	0.90475137	0.323131106	2.799951327	0.005111031	0.01940557	Dbxref=Gene3D:G3DSA:3.60.20.10,InterPro:IPR001353,InterPro:IPR000426,InterPro:IPR023332,InterPro:IPR029055,InterPro:IPR035144,MobiDBLite:mobidb-lite,PANTHER:PTHR11599,PANTHER:PTHR11599:SF12,Pfam:PF00227,Pfam:PF10584,ProSitePatterns:PS00388,ProSiteProfiles:PS51475,Reactome:R-HSA-1169091,Reactome:R-HSA-1234176,Reactome:R-HSA-1236974,Reactome:R-HSA-1236978,Reactome:R-HSA-174084,Reactome:R-HSA-174113,Reactome:R-HSA-174154,Reactome:R-HSA-174178,Reactome:R-HSA-174184,Reactome:R-HSA-180534,Reactome:R-HSA-180585,Reactome:R-HSA-187577,Reactome:R-HSA-195253,Reactome:R-HSA-202424,Reactome:R-HSA-211733,Reactome:R-HSA-2467813,Reactome:R-HSA-2871837,Reactome:R-HSA-349425,Reactome:R-HSA-350562,Reactome:R-HSA-382556,Reactome:R-HSA-450408,Reactome:R-HSA-4608870,Reactome:R-HSA-4641257,Reactome:R-HSA-4641258,Reactome:R-HSA-5358346,Reactome:R-HSA-5362768,Reactome:R-HSA-5607761,Reactome:R-HSA-5607764,Reactome:R-HSA-5610780,Reactome:R-HSA-5610783,Reactome:R-HSA-5610785,Reactome:R-HSA-5632684,Reactome:R-HSA-5658442,Reactome:R-HSA-5668541,Reactome:R-HSA-5676590,Reactome:R-HSA-5678895,Reactome:R-HSA-5687128,Reactome:R-HSA-5689603,Reactome:R-HSA-5689880,Reactome:R-HSA-68827,Reactome:R-HSA-68949,Reactome:R-HSA-69017,Reactome:R-HSA-69481,Reactome:R-HSA-69601,Reactome:R-HSA-75815,Reactome:R-HSA-8852276,Reactome:R-HSA-8854050,Reactome:R-HSA-8939236,Reactome:R-HSA-8939902,Reactome:R-HSA-8941858,Reactome:R-HSA-8948751,Reactome:R-HSA-8951664,Reactome:R-HSA-9010553,Reactome:R-HSA-9020702,Reactome:R-HSA-9604323,Reactome:R-HSA-983168,SMART:SM00948,SUPERFAMILY:SSF56235	Name=PSMA1	Ontology_term=GO:0005839,GO:0051603,GO:0006511,GO:0019773	product=Proteasome subunit alpha type-1	uniprot_id=Q3T0X5
3815	_ptg001127l_1_1_000049	12.23891173	-1.460462704	0.522002132	-2.797809846	0.005145039	0.019529571	product=hypothetical protein
3816	_ptg000773l_1_1_000034	324.6063165	0.885609792	0.316580725	2.797421704	0.005151225	0.019544727	Dbxref=InterPro:IPR029008,InterPro:IPR008504,PANTHER:PTHR20994,PANTHER:PTHR20994:SF0,Pfam:PF07019	Name=Emc6	Ontology_term=GO:0005783,GO:0016021,GO:0072546	product=ER membrane protein complex subunit 6	uniprot_id=Q9CQW0
3817	_ptg001229l_1_1_000021	29.31615593	-1.272417961	0.454858987	-2.797389954	0.005151731	0.019544727	Dbxref=MobiDBLite:mobidb-lite	product=hypothetical protein
3818	_ptg003774l_1_1_000033	338.2688629	0.808829254	0.289211758	2.796667944	0.005163257	0.019583322	Dbxref=InterPro:IPR013921,PANTHER:PTHR12465:SF0,PANTHER:PTHR12465,Pfam:PF08612,Reactome:R-HSA-1989781,Reactome:R-HSA-212436,Reactome:R-HSA-381340	Name=MED20	Ontology_term=GO:0003712,GO:0006357,GO:0016592	product=Mediator of RNA polymerase II transcription subunit 20	uniprot_id=Q17LR9
3819	_ptg000271l_1_1_000160	837.3142497	0.541156947	0.193554563	2.795888344	0.005175728	0.019625482	Dbxref=Gene3D:G3DSA:1.25.10.10,InterPro:IPR001494,InterPro:IPR021133,InterPro:IPR040122,InterPro:IPR011989,InterPro:IPR016024,PANTHER:PTHR10527:SF1,PANTHER:PTHR10527,Pfam:PF03810,Pfam:PF13513,ProSiteProfiles:PS50077,ProSiteProfiles:PS50166,SMART:SM00913,SUPERFAMILY:SSF48371	Name=Fs(2)Ket	Ontology_term=GO:0006886,GO:0008536,GO:0006606	product=Importin subunit beta	uniprot_id=O18388
3820	_ptg005487l_1_1_000003	10.39122925	-1.499540676	0.536422116	-2.795449016	0.005182768	0.019647031	Dbxref=Gene3D:G3DSA:1.10.510.10,InterPro:IPR011009,SUPERFAMILY:SSF56112	product=hypothetical protein
3821	_ptg000017l_1_1_000006	196.5638122	0.760909157	0.272224302	2.79515514	0.005187481	0.019658061	Dbxref=CDD:cd02440,Gene3D:G3DSA:3.40.50.150,InterPro:IPR029063,InterPro:IPR002052,InterPro:IPR016691,InterPro:IPR000241,PANTHER:PTHR13370,PANTHER:PTHR13370:SF3,PIRSF:PIRSF017259,Pfam:PF01170,ProSitePatterns:PS00092,ProSiteProfiles:PS51627,Reactome:R-HSA-6782315,SUPERFAMILY:SSF53335	Name=TRMT11	Ontology_term=GO:0003676,GO:0008168,GO:0032259	product=tRNA (guanine(10)-N2)-methyltransferase homolog	uniprot_id=Q6YJI5
3822	_ptg000221l_1_1_000107	1.962025089	-4.363017817	1.560953221	-2.795098378	0.005188392	0.019658061	product=hypothetical protein
3823	_ptg004438l_1_1_000032	197.984021	0.862027032	0.308423798	2.794943315	0.005190882	0.019662348	Dbxref=Gene3D:G3DSA:3.30.70.330,InterPro:IPR000504,InterPro:IPR012677,InterPro:IPR035979,MobiDBLite:mobidb-lite,PANTHER:PTHR13798,Pfam:PF00076,ProSiteProfiles:PS50102,SMART:SM00360,SUPERFAMILY:SSF54928	Name=Rbm7	Ontology_term=GO:0003676	product=RNA-binding protein 7	uniprot_id=Q9CQT2
3824	_ptg000091l_1_1_000011	143.5117388	0.97076595	0.347409069	2.794302267	0.005201184	0.019696219	Dbxref=CDD:cd00475,Gene3D:G3DSA:3.40.1180.10,InterPro:IPR036424,InterPro:IPR001441,InterPro:IPR018520,PANTHER:PTHR10291,Pfam:PF01255,ProSitePatterns:PS01066,Reactome:R-HSA-446199,Reactome:R-HSA-4755609,SUPERFAMILY:SSF64005,TIGRFAM:TIGR00055	Name=DHDDS	Ontology_term=GO:0016765	product=Dehydrodolichyl diphosphate synthase complex subunit DHDDS	uniprot_id=Q86SQ9
3825	_ptg000271l_1_1_000026	211.7958617	0.935412156	0.33478042	2.794106524	0.005204333	0.019697369	Dbxref=Gene3D:G3DSA:1.10.246.140,Hamap:MF_03046,InterPro:IPR038212,InterPro:IPR018783,PANTHER:PTHR12514,PANTHER:PTHR12514:SF1,Pfam:PF10163,Reactome:R-HSA-3214847	Name=e(y)2	Ontology_term=GO:0000124,GO:0003713,GO:0005643,GO:0006406,GO:0045893	product=Enhancer of yellow 2 transcription factor	uniprot_id=B0WG73
3826	_ptg000320l_1_1_000007	2750.038328	0.862955132	0.308841497	2.794168336	0.005203338	0.019697369	Dbxref=CDD:cd03338,Gene3D:G3DSA:3.30.260.10,Gene3D:G3DSA:1.10.560.10,Gene3D:G3DSA:3.50.7.10,InterPro:IPR017998,InterPro:IPR002194,InterPro:IPR027413,InterPro:IPR027410,InterPro:IPR012717,InterPro:IPR002423,InterPro:IPR027409,MobiDBLite:mobidb-lite,PANTHER:PTHR11353,PANTHER:PTHR11353:SF26,PRINTS:PR00304,Pfam:PF00118,ProSitePatterns:PS00995,ProSitePatterns:PS00750,ProSitePatterns:PS00751,Reactome:R-HSA-389957,Reactome:R-HSA-389960,Reactome:R-HSA-390450,Reactome:R-HSA-390471,Reactome:R-HSA-6814122,Reactome:R-HSA-5620922,SUPERFAMILY:SSF48592,SUPERFAMILY:SSF54849,SUPERFAMILY:SSF52029,TIGRFAM:TIGR02342	Ontology_term=GO:0005524,GO:0006457,GO:0051082	product=T-complex protein 1 subunit delta	uniprot_id=Q9NB32
3827	_ptg003334l_1_1_000005	187.3387448	-0.761523525	0.27255383	-2.794029801	0.005205568	0.019697369	Dbxref=Gene3D:G3DSA:3.15.10.30,InterPro:IPR038606,InterPro:IPR010562,PANTHER:PTHR11008:SF32,PANTHER:PTHR11008,Pfam:PF06585,ProSiteProfiles:PS51257,SMART:SM00700	Name=to	product=Protein takeout	uniprot_id=Q9VBV3
3828	_ptg000737l_1_1_000006	33.78620419	0.853416693	0.305494628	2.793557115	0.005213182	0.019721027	Dbxref=Gene3D:G3DSA:3.30.160.60,InterPro:IPR013087,InterPro:IPR036236,PANTHER:PTHR33936,ProSitePatterns:PS00028,ProSiteProfiles:PS50157,SMART:SM00355,SUPERFAMILY:SSF57667	product=hypothetical protein
3829	_ptg001899l_1_1_000046	701.6093347	-0.939994929	0.336509602	-2.793367329	0.005216242	0.019727449	Dbxref=CDD:cd13248,Coils:Coil,Gene3D:G3DSA:2.30.29.30,InterPro:IPR011993,InterPro:IPR001849,InterPro:IPR040392,MobiDBLite:mobidb-lite,PANTHER:PTHR12752:SF9,PANTHER:PTHR12752,Pfam:PF00169,ProSiteProfiles:PS50003,SMART:SM00233,SUPERFAMILY:SSF50729	Name=plekha7	product=Pleckstrin homology domain-containing family A member 7	uniprot_id=B6RSP1
3830	_ptg000068l_1_1_000001	55.25158205	1.028178805	0.368199549	2.79244993	0.005231056	0.019758402	Dbxref=Gene3D:G3DSA:1.10.287.770,Gene3D:G3DSA:2.60.470.10,InterPro:IPR001873,PANTHER:PTHR11690,PANTHER:PTHR11690:SF175,Pfam:PF00858,Reactome:R-HSA-2672351	Name=Nach	Ontology_term=GO:0005272,GO:0006814,GO:0016020	product=Sodium channel protein Nach (Fragment)	uniprot_id=Q9NJP2
3831	_ptg000370l_1_1_000040	2019.156527	-0.529117954	0.189478272	-2.792499367	0.005230257	0.019758402	Dbxref=CDD:cd05581,CDD:cd01262,Gene3D:G3DSA:2.30.29.30,Gene3D:G3DSA:3.30.200.20,Gene3D:G3DSA:1.10.510.10,InterPro:IPR011993,InterPro:IPR017441,InterPro:IPR008271,InterPro:IPR039046,InterPro:IPR000719,InterPro:IPR033931,InterPro:IPR011009,KEGG:04150+2.7.11.1,KEGG:04151+2.7.11.1,KEGG:04714+2.7.11.1,KEGG:04926+2.7.11.1,KEGG:05163+2.7.11.1,KEGG:05165+2.7.11.1,KEGG:05170+2.7.11.1,MobiDBLite:mobidb-lite,PANTHER:PTHR24356:SF163,PANTHER:PTHR24356,Pfam:PF00069,Pfam:PF14593,ProSitePatterns:PS00107,ProSitePatterns:PS00108,ProSiteProfiles:PS50011,Reactome:R-HSA-114604,Reactome:R-HSA-1257604,Reactome:R-HSA-165158,Reactome:R-HSA-202424,Reactome:R-HSA-2730905,Reactome:R-HSA-2871837,Reactome:R-HSA-354192,Reactome:R-HSA-389357,Reactome:R-HSA-392451,Reactome:R-HSA-444257,Reactome:R-HSA-5218920,Reactome:R-HSA-5218921,Reactome:R-HSA-5607764,Reactome:R-HSA-5625740,Reactome:R-HSA-5674400,Reactome:R-HSA-6804757,Reactome:R-HSA-9634635,SMART:SM00220,SUPERFAMILY:SSF56112,SUPERFAMILY:SSF50729	Name=Pdpk1	Ontology_term=GO:0005524,GO:0004672,GO:0006468,GO:0004674	product=3-phosphoinositide-dependent protein kinase 1	uniprot_id=O55173
3832	_ptg000479l_1_1_000024	1501.890653	0.574241879	0.205638946	2.792476286	0.00523063	0.019758402	Dbxref=CDD:cd07036,Gene3D:G3DSA:3.40.50.920,Gene3D:G3DSA:3.40.50.970,InterPro:IPR009014,InterPro:IPR005475,InterPro:IPR027110,InterPro:IPR029061,InterPro:IPR033248,KEGG:00010+1.2.4.1,KEGG:00020+1.2.4.1,KEGG:00620+1.2.4.1,PANTHER:PTHR11624,PANTHER:PTHR11624:SF56,Pfam:PF02780,Pfam:PF02779,Reactome:R-HSA-204174,Reactome:R-HSA-389661,Reactome:R-HSA-5362517,Reactome:R-HSA-70268,SMART:SM00861,SUPERFAMILY:SSF52518,SUPERFAMILY:SSF52922	Name=Pdhb	Ontology_term=GO:0003824,GO:0004739,GO:0006086	product=Pyruvate dehydrogenase E1 component subunit beta%2C mitochondrial	uniprot_id=Q7K5K3
3833	_ptg000499l_1_1_000075	24.55983487	1.303021625	0.466625082	2.792438029	0.005231249	0.019758402	Dbxref=MobiDBLite:mobidb-lite	product=hypothetical protein
3834	_ptg003357l_1_1_000007	353.7055044	0.868708905	0.311081553	2.792543942	0.005229536	0.019758402	product=hypothetical protein
3835	_ptg000096l_1_1_000082	177.7653891	-0.905190808	0.324168415	-2.792347332	0.005232715	0.019758788	Dbxref=Coils:Coil	product=hypothetical protein
3836	_ptg001010l_1_1_000018	418.5965446	0.65081021	0.23309191	2.79207549	0.005237114	0.019765088	Dbxref=Hamap:MF_03069,InterPro:IPR034727,InterPro:IPR041442,InterPro:IPR012981,MobiDBLite:mobidb-lite,PANTHER:PTHR22997:SF3,PANTHER:PTHR22997,Pfam:PF18201,Pfam:PF08190	Name=Nop17l	Ontology_term=GO:0005737,GO:0070286	product=Protein kintoun	uniprot_id=B3N9E4
3837	_ptg006546l_1_1_000006	71.14221895	1.128084406	0.404021431	2.792140021	0.005236069	0.019765088	Dbxref=CDD:cd00195,Gene3D:G3DSA:3.10.110.10,InterPro:IPR000608,InterPro:IPR016135,InterPro:IPR023313,MetaCyc:PWY-7511,PANTHER:PTHR24067:SF154,PANTHER:PTHR24067,Pfam:PF00179,ProSitePatterns:PS00183,ProSiteProfiles:PS50127,Reactome:R-HSA-983168,SMART:SM00212,SUPERFAMILY:SSF54495	Name=UBE2G2	product=Ubiquitin-conjugating enzyme E2 G2	uniprot_id=Q5RF84
3838	_ptg002612l_1_1_000005	1.858732798	-4.28029543	1.533114731	-2.791895051	0.005240035	0.01977096	product=hypothetical protein
3839	_ptg000196l_1_1_000020	645.5385293	0.716844283	0.256791555	2.791541506	0.005245763	0.019787417	Dbxref=CDD:cd18009,CDD:cd18793,Coils:Coil,Gene3D:G3DSA:3.40.50.10810,Gene3D:G3DSA:3.40.50.300,InterPro:IPR001650,InterPro:IPR014001,InterPro:IPR038718,InterPro:IPR000330,InterPro:IPR027417,MobiDBLite:mobidb-lite,PANTHER:PTHR10799:SF923,PANTHER:PTHR10799,Pfam:PF00271,Pfam:PF00176,ProSiteProfiles:PS51194,ProSiteProfiles:PS51192,SMART:SM00487,SMART:SM00490,SUPERFAMILY:SSF52540	Name=HELLS	Ontology_term=GO:0005524	product=Lymphoid-specific helicase	uniprot_id=Q9NRZ9
3840	_ptg000737l_1_1_000005	838.5312784	-1.350536537	0.483826941	-2.791362824	0.00524866	0.019793189	Dbxref=CDD:cd14135,Coils:Coil,Gene3D:G3DSA:1.10.510.10,Gene3D:G3DSA:3.30.200.20,InterPro:IPR000719,InterPro:IPR008271,InterPro:IPR011009,MobiDBLite:mobidb-lite,PANTHER:PTHR24058,PANTHER:PTHR24058:SF103,Pfam:PF00069,ProSitePatterns:PS00108,ProSiteProfiles:PS50011,SMART:SM00220,SUPERFAMILY:SSF56112	Name=PRPF4B	Ontology_term=GO:0004672,GO:0005524,GO:0006468	product=Serine/threonine-protein kinase PRP4 homolog	uniprot_id=Q13523
3841	_ptg000717l_1_1_000015	965.909252	-1.2867597	0.460997675	-2.791249868	0.005250492	0.019794943	Dbxref=MobiDBLite:mobidb-lite,PANTHER:PTHR36493,PANTHER:PTHR36493:SF3	Name=BSPAL1	product=Putative surface protein bspA-like	uniprot_id=Q8MTI2
3842	_ptg001223l_1_1_000027	458.2565666	-0.567514616	0.203335477	-2.791026062	0.005254124	0.01980348	Dbxref=Gene3D:G3DSA:2.120.10.100,InterPro:IPR036258,InterPro:IPR009283,KEGG:00230+3.6.1.6,KEGG:00240+3.6.1.6,MetaCyc:PWY-7185,MetaCyc:PWY-7210,PANTHER:PTHR13023,Pfam:PF06079,Reactome:R-HSA-6798695,SUPERFAMILY:SSF101887	Name=Cant1	Ontology_term=GO:0005509,GO:0017110	product=Soluble calcium-activated nucleotidase 1	uniprot_id=Q8K4Y7
3843	_ptg004766l_1_1_000004	30.84579486	-0.964928494	0.345760451	-2.790742816	0.005258724	0.01981566	Dbxref=Gene3D:G3DSA:3.30.450.30,PANTHER:PTHR10779:SF22,PANTHER:PTHR10779,SUPERFAMILY:SSF103196	Name=DYNLRB2	product=Dynein light chain roadblock-type 2	uniprot_id=Q32P85
3844	_ptg001134l_1_1_000019	1877.251018	0.916899775	0.328621369	2.790140455	0.005268518	0.019847401	Dbxref=CDD:cd07067,Gene3D:G3DSA:3.40.50.1240,Hamap:MF_01039,InterPro:IPR005952,InterPro:IPR013078,InterPro:IPR029033,InterPro:IPR001345,KEGG:00010+5.4.2.11,KEGG:00260+5.4.2.11,KEGG:00680+5.4.2.11,MetaCyc:PWY-1622,MetaCyc:PWY-5484,MetaCyc:PWY-8004,PANTHER:PTHR11931:SF8,PANTHER:PTHR11931,Pfam:PF00300,ProSitePatterns:PS00175,SMART:SM00855,SUPERFAMILY:SSF53254,TIGRFAM:TIGR01258	Name=Pgam2	Ontology_term=GO:0004619,GO:0006096,GO:0016868,GO:0003824	product=Phosphoglycerate mutase 2	uniprot_id=O70250
3845	_ptg000070l_1_1_000007	65.95221596	-1.039868466	0.372748746	-2.789730283	0.005275197	0.019867392	Dbxref=CDD:cd00190,Gene3D:G3DSA:2.40.10.10,InterPro:IPR001254,InterPro:IPR041515,InterPro:IPR009003,InterPro:IPR043504,InterPro:IPR001314,InterPro:IPR018114,PANTHER:PTHR24256,PANTHER:PTHR24256:SF462,PRINTS:PR00722,Pfam:PF18322,Pfam:PF00089,ProSitePatterns:PS00134,ProSiteProfiles:PS50240,SMART:SM00020,SUPERFAMILY:SSF50494	Name=LOC113510063	Ontology_term=GO:0004252,GO:0006508	product=Phenoloxidase-activating factor 2 (Fragment)	uniprot_id=A0A6J1W8N1
3846	_ptg000160l_1_1_000002	547.5657992	0.654549139	0.234763683	2.78811923	0.005301503	0.019961275	Dbxref=CDD:cd16698,Gene3D:G3DSA:3.30.40.10,InterPro:IPR011016,InterPro:IPR013083,MetaCyc:PWY-7511,MobiDBLite:mobidb-lite,PANTHER:PTHR45981:SF4,PANTHER:PTHR45981,Pfam:PF12906,ProSiteProfiles:PS51292,SMART:SM00744,SUPERFAMILY:SSF57850	Name=MARCHF8	Ontology_term=GO:0008270	product=E3 ubiquitin-protein ligase MARCHF8	uniprot_id=Q5T0T0
3847	_ptg005557l_1_1_000038	144.0869429	-0.669931824	0.240314118	-2.787733946	0.005307811	0.019979833	Dbxref=CDD:cd16881,Gene3D:G3DSA:1.10.150.60,InterPro:IPR036431,InterPro:IPR001606,MobiDBLite:mobidb-lite,PANTHER:PTHR15348:SF1,PANTHER:PTHR15348,Pfam:PF01388,ProSiteProfiles:PS51011,SMART:SM00501,SMART:SM01014,SUPERFAMILY:SSF46774	Name=retn	Ontology_term=GO:0003677	product=Protein dead ringer	uniprot_id=Q24573
3848	_ptg001832l_1_1_000004	135.9405531	0.806838797	0.289465802	2.787337196	0.005314315	0.019999115	Dbxref=Gene3D:G3DSA:3.40.50.300,InterPro:IPR013641,InterPro:IPR027417,PANTHER:PTHR20873,Pfam:PF08433,SUPERFAMILY:SSF52540	Name=Pstk	product=L-seryl-tRNA(Sec) kinase	uniprot_id=Q8BP74
3849	_ptg002619l_1_1_000015	31.36227237	-1.141549444	0.409630728	-2.786776883	0.005323512	0.02002852	Dbxref=Gene3D:G3DSA:1.20.1730.10,InterPro:IPR001734,InterPro:IPR038377,MobiDBLite:mobidb-lite,PANTHER:PTHR42985:SF21,PANTHER:PTHR42985,Pfam:PF00474,ProSiteProfiles:PS50283	Name=slc5a12	Ontology_term=GO:0016020,GO:0022857,GO:0055085	product=Sodium-coupled monocarboxylate transporter 2	uniprot_id=Q7T384
3850	_ptg000017l_1_1_000012	326.6169616	0.856160671	0.307362314	2.785509584	0.005344366	0.020101757	product=hypothetical protein
3851	_ptg000940l_1_1_000036	78.97558401	0.72130747	0.258971144	2.785281239	0.005348131	0.020110696	Dbxref=Coils:Coil,Gene3D:G3DSA:3.30.160.60,InterPro:IPR036236,InterPro:IPR013087,PANTHER:PTHR33936:SF1,PANTHER:PTHR33936,ProSitePatterns:PS00028,ProSiteProfiles:PS50157,SMART:SM00355,SUPERFAMILY:SSF57667	product=hypothetical protein
3852	_ptg000227l_1_1_000075	18.13546576	-1.604205747	0.576031526	-2.784926994	0.005353978	0.020122229	Dbxref=CDD:cd00083,Gene3D:G3DSA:4.10.280.10,InterPro:IPR011598,InterPro:IPR036638,MobiDBLite:mobidb-lite,PANTHER:PTHR19290:SF145,PANTHER:PTHR19290,Pfam:PF00010,ProSiteProfiles:PS50888,SMART:SM00353,SUPERFAMILY:SSF47459	Name=dimm	Ontology_term=GO:0046983	product=Protein dimmed	uniprot_id=B6VQA1
3853	_ptg000239l_1_1_000002	395.0613139	-0.645958548	0.231943994	-2.784976398	0.005353162	0.020122229	Dbxref=Coils:Coil,MobiDBLite:mobidb-lite,PANTHER:PTHR24215,PANTHER:PTHR24215:SF7	product=hypothetical protein
3854	_ptg001223l_1_1_000023	9.427499619	-2.027475196	0.728180167	-2.784304336	0.005364268	0.020155672	product=hypothetical protein
3855	_ptg002030l_1_1_000002	116.248294	0.836717916	0.300529496	2.784145743	0.005366891	0.020160299	Dbxref=CDD:cd17487,Gene3D:G3DSA:1.20.1250.20,Gene3D:G3DSA:3.30.420.470,InterPro:IPR008509,InterPro:IPR036259,PANTHER:PTHR23516,PANTHER:PTHR23516:SF14,Pfam:PF05631,SUPERFAMILY:SSF103473	Name=mfsd5	Ontology_term=GO:0015098,GO:0015689,GO:0016021	product=Molybdate-anion transporter	uniprot_id=Q1KKV8
3856	_ptg000988l_1_1_000001	334.0432698	0.798518088	0.287076544	2.781551142	0.005409981	0.020311623	Dbxref=Gene3D:G3DSA:3.30.428.10,InterPro:IPR005849,InterPro:IPR001937,InterPro:IPR036265,InterPro:IPR005850,InterPro:IPR019779,KEGG:00052+2.7.7.12,KEGG:00520+2.7.7.12,MetaCyc:PWY-6317,MetaCyc:PWY-6527,PANTHER:PTHR11943,PANTHER:PTHR11943:SF1,PIRSF:PIRSF000808,Pfam:PF01087,Pfam:PF02744,ProSitePatterns:PS00117,Reactome:R-HSA-5609978,Reactome:R-HSA-70370,SUPERFAMILY:SSF54197,TIGRFAM:TIGR00209	Name=Galt	Ontology_term=GO:0006012,GO:0008108,GO:0008270,GO:0033499	product=Probable galactose-1-phosphate uridylyltransferase	uniprot_id=Q9VMA2
3857	_ptg004905l_1_1_000026	979.3436239	2.389474363	0.859036975	2.781573356	0.00540961	0.020311623	Dbxref=Coils:Coil,MobiDBLite:mobidb-lite	product=hypothetical protein
3858	_ptg000717l_1_1_000036	270.066185	0.829603459	0.29829387	2.781161604	0.005416477	0.020330741	Dbxref=InterPro:IPR006977,PANTHER:PTHR21236:SF1,PANTHER:PTHR21236,Pfam:PF04893	Name=yipf6	Ontology_term=GO:0016020	product=Protein YIPF6	uniprot_id=Q28CH8
3859	_ptg001057l_1_1_000003	119.0502447	0.834649749	0.300255992	2.779793814	0.005439342	0.020405988	Dbxref=Gene3D:G3DSA:2.20.25.200,InterPro:IPR007175,InterPro:IPR013883,MobiDBLite:mobidb-lite,PANTHER:PTHR14742:SF0,PANTHER:PTHR14742,Pfam:PF04032,Pfam:PF08574,Reactome:R-HSA-6784531,Reactome:R-HSA-6791226	Name=RPP21	product=Ribonuclease P protein subunit p21	uniprot_id=Q9H633
3860	_ptg001138l_1_1_000001	228.2367073	0.692026177	0.248946763	2.779815932	0.005438972	0.020405988	Dbxref=CDD:cd02440,Gene3D:G3DSA:3.40.50.150,InterPro:IPR008576,InterPro:IPR029063,PANTHER:PTHR12753:SF0,PANTHER:PTHR12753,PIRSF:PIRSF016958,Pfam:PF05891,SUPERFAMILY:SSF53335	Name=Ntmt	Ontology_term=GO:0006480,GO:0008168	product=Alpha N-terminal protein methyltransferase 1	uniprot_id=Q6NN40
3861	_ptg000196l_1_1_000016	39.44767198	0.936339883	0.337012658	2.778352271	0.005463535	0.02049144	Dbxref=Gene3D:G3DSA:2.60.40.10,InterPro:IPR013783,InterPro:IPR007110,InterPro:IPR036179,InterPro:IPR003599,PANTHER:PTHR21261:SF8,PANTHER:PTHR21261,ProSiteProfiles:PS50835,SMART:SM00409,SUPERFAMILY:SSF48726	product=hypothetical protein
3862	_ptg000503l_1_1_000015	407.8481271	-0.669062214	0.240851757	-2.777900495	0.005471137	0.020511193	Dbxref=MobiDBLite:mobidb-lite	product=hypothetical protein
3863	_ptg001474l_1_1_000016	5.492167142	2.837157709	1.021342517	2.777870951	0.005471634	0.020511193	Dbxref=CDD:cd00303,CDD:cd01647,CDD:cd09274,Coils:Coil,Gene3D:G3DSA:2.40.70.10,Gene3D:G3DSA:3.10.10.10,Gene3D:G3DSA:3.30.70.270,Gene3D:G3DSA:3.30.420.10,Gene3D:G3DSA:1.10.720.30,Gene3D:G3DSA:3.10.20.370,Gene3D:G3DSA:4.10.60.10,Gene3D:G3DSA:1.10.340.70,InterPro:IPR043502,InterPro:IPR021109,InterPro:IPR003034,InterPro:IPR001878,InterPro:IPR041373,InterPro:IPR001584,InterPro:IPR043128,InterPro:IPR036397,InterPro:IPR036361,InterPro:IPR036875,InterPro:IPR041588,InterPro:IPR012337,InterPro:IPR000477,InterPro:IPR001969,InterPro:IPR001995,MobiDBLite:mobidb-lite,PANTHER:PTHR24559,PANTHER:PTHR24559:SF269,Pfam:PF02037,Pfam:PF17917,Pfam:PF17921,Pfam:PF00665,Pfam:PF00078,ProSitePatterns:PS00141,ProSiteProfiles:PS50800,ProSiteProfiles:PS50158,ProSiteProfiles:PS50994,ProSiteProfiles:PS50175,ProSiteProfiles:PS50878,SMART:SM00513,SMART:SM00343,SUPERFAMILY:SSF56672,SUPERFAMILY:SSF68906,SUPERFAMILY:SSF57756,SUPERFAMILY:SSF50630,SUPERFAMILY:SSF53098	Name=Tf2-6	Ontology_term=GO:0003676,GO:0008270,GO:0015074,GO:0004190,GO:0006508	product=Transposon Tf2-6 polyprotein	uniprot_id=P0CT39
3864	_ptg000074l_1_1_000018	921.362206	2.753863251	0.991506638	2.777453166	0.005478673	0.020532265	product=hypothetical protein
3865	_ptg002672l_1_1_000022	728.4465485	0.638261993	0.229862755	2.776709054	0.005491231	0.020568679	Dbxref=CDD:cd01850,Coils:Coil,Gene3D:G3DSA:3.40.50.300,InterPro:IPR016491,InterPro:IPR030379,InterPro:IPR027417,MobiDBLite:mobidb-lite,PANTHER:PTHR18884,PANTHER:PTHR18884:SF119,Pfam:PF00735,ProSiteProfiles:PS51719,SUPERFAMILY:SSF52540	Name=SEPTIN4	Ontology_term=GO:0005525	product=Septin-4	uniprot_id=O43236
3866	_ptg007089l_1_1_000020	9.096392755	1.66392737	0.599226832	2.776790493	0.005489855	0.020568679	product=hypothetical protein
3867	_ptg000082l_1_1_000002	10069.48089	2.315557779	0.834130919	2.776012404	0.005503011	0.020607474	Dbxref=MobiDBLite:mobidb-lite	product=hypothetical protein
3868	_ptg000189l_1_1_000043	15109.4037	-1.099860815	0.396223461	-2.775859894	0.005505593	0.020611812	Dbxref=InterPro:IPR031311,InterPro:IPR000618,MobiDBLite:mobidb-lite,PANTHER:PTHR12236:SF69,PANTHER:PTHR12236,PRINTS:PR00947,Pfam:PF00379,ProSitePatterns:PS00233,ProSiteProfiles:PS51155	Name=ACP21	Ontology_term=GO:0042302	product=Cuticle protein 21	uniprot_id=P81225
3869	_ptg000806l_1_1_000029	85.15235512	0.804751455	0.289943616	2.775544665	0.005510933	0.020626472	Dbxref=CDD:cd05356,Gene3D:G3DSA:3.40.50.720,InterPro:IPR002347,InterPro:IPR036291,InterPro:IPR020904,PANTHER:PTHR43899:SF13,PANTHER:PTHR43899,PRINTS:PR00080,PRINTS:PR00081,Pfam:PF00106,ProSitePatterns:PS00061,SUPERFAMILY:SSF51735	Name=HSD17B12	Ontology_term=GO:0016491	product=Very-long-chain 3-oxoacyl-CoA reductase	uniprot_id=Q5E9H7
3870	_ptg004547l_1_1_000004	188.8799244	-0.485480319	0.174962634	-2.774765719	0.005524149	0.020670593	Dbxref=InterPro:IPR026704,InterPro:IPR027859,MobiDBLite:mobidb-lite,PANTHER:PTHR21534,Pfam:PF14652	Name=Katnip	product=Katanin-interacting protein	uniprot_id=Q8C753
3871	_ptg000320l_1_1_000046	669.8417923	0.676038399	0.243736201	2.773647887	0.005543164	0.020736388	Dbxref=Gene3D:G3DSA:1.10.238.10,InterPro:IPR018247,InterPro:IPR002048,InterPro:IPR039647,InterPro:IPR011992,PANTHER:PTHR10891,PANTHER:PTHR10891:SF764,Pfam:PF13202,Pfam:PF13499,ProSitePatterns:PS00018,ProSiteProfiles:PS50222,SMART:SM00054,SUPERFAMILY:SSF47473	Name=Pdcd6	Ontology_term=GO:0005509	product=Programmed cell death protein 6	uniprot_id=G3V7W1
3872	_ptg001750l_1_1_000014	933.8334876	0.822708241	0.29669153	2.772941447	0.005555212	0.020776089	Dbxref=Coils:Coil,InterPro:IPR015720,InterPro:IPR009038,PANTHER:PTHR22811,PANTHER:PTHR22811:SF14,Pfam:PF01105,ProSiteProfiles:PS50866,SMART:SM01190	Name=eca	product=Transmembrane emp24 domain-containing protein eca	uniprot_id=B4NKL0
3873	_ptg001092l_1_1_000004	266.564757	0.459431273	0.165703192	2.772615707	0.005560775	0.020791525	Dbxref=Gene3D:G3DSA:3.30.530.20,InterPro:IPR023393,InterPro:IPR001666,MobiDBLite:mobidb-lite,PANTHER:PTHR10658,PANTHER:PTHR10658:SF54,PRINTS:PR00391,Pfam:PF02121,SUPERFAMILY:SSF55961	Name=rdgBbeta	Ontology_term=GO:0005548,GO:0015914	product=Cytoplasmic phosphatidylinositol transfer protein 1	uniprot_id=Q9U9P7
3874	_ptg001010l_1_1_000013	40105.40671	-1.198746891	0.432417528	-2.772197736	0.00556792	0.020812869	Dbxref=ProSiteProfiles:PS51257	product=hypothetical protein
3875	_ptg000940l_1_1_000007	257.5024384	0.872697918	0.314827382	2.771988611	0.005571499	0.02082087	product=hypothetical protein
3876	_ptg001697l_1_1_000057	304.7442491	1.241045418	0.447779785	2.771553025	0.005578958	0.020843369	product=hypothetical protein
3877	_ptg000291l_1_1_000009	4.860651403	2.327099562	0.839801005	2.77101307	0.005588218	0.020872579	Dbxref=Gene3D:G3DSA:1.10.287.770,InterPro:IPR001873,Pfam:PF00858,Reactome:R-HSA-2672351	Ontology_term=GO:0005272,GO:0006814,GO:0016020	product=hypothetical protein
3878	_ptg000370l_1_1_000093	4623.71857	1.071815542	0.386808191	2.770922557	0.005589772	0.020872998	Dbxref=CDD:cd00463,Gene3D:G3DSA:3.10.440.10,Hamap:MF_00410,InterPro:IPR000054,InterPro:IPR023621,InterPro:IPR020052,PANTHER:PTHR10956:SF32,PANTHER:PTHR10956,Pfam:PF01198,ProSitePatterns:PS01144,Reactome:R-HSA-156827,Reactome:R-HSA-156902,Reactome:R-HSA-1799339,Reactome:R-HSA-192823,Reactome:R-HSA-2408557,Reactome:R-HSA-6791226,Reactome:R-HSA-72689,Reactome:R-HSA-72706,Reactome:R-HSA-72764,Reactome:R-HSA-9010553,Reactome:R-HSA-9633012,Reactome:R-HSA-975956,Reactome:R-HSA-975957,SMART:SM01380,SUPERFAMILY:SSF54575	Name=rpl31	Ontology_term=GO:0003735,GO:0005840,GO:0006412	product=Large ribosomal subunit protein eL31	uniprot_id=Q9IA76
3879	_ptg000889l_1_1_000022	1145.542276	-1.058469501	0.382013196	-2.770766853	0.005592445	0.020877598	Dbxref=CDD:cd12244,Gene3D:G3DSA:3.30.70.330,InterPro:IPR012677,InterPro:IPR000504,InterPro:IPR035979,MobiDBLite:mobidb-lite,PANTHER:PTHR24012:SF755,PANTHER:PTHR24012,Pfam:PF00076,ProSiteProfiles:PS50102,SMART:SM00360,SUPERFAMILY:SSF54928	Name=shep	Ontology_term=GO:0003676	product=Protein alan shepard	uniprot_id=B4MM23
3880	_ptg000058l_1_1_000027	110.6518088	-1.010795492	0.364904557	-2.770027049	0.005605164	0.020914294	product=hypothetical protein
3881	_ptg001082l_1_1_000108	24.57184262	1.094049321	0.394953028	2.770074521	0.005604347	0.020914294	product=hypothetical protein
3882	_ptg000466l_1_1_000060	393.7918906	-0.671146727	0.242320317	-2.769667586	0.005611353	0.020931994	Dbxref=Gene3D:G3DSA:3.40.50.10140,Gene3D:G3DSA:3.80.10.10,InterPro:IPR001611,InterPro:IPR003591,InterPro:IPR000157,InterPro:IPR035897,InterPro:IPR032675,InterPro:IPR000372,MobiDBLite:mobidb-lite,PANTHER:PTHR45617,PANTHER:PTHR45617:SF27,Pfam:PF13676,Pfam:PF13855,ProSiteProfiles:PS51450,ProSiteProfiles:PS50104,SMART:SM00369,SMART:SM00255,SMART:SM00013,SMART:SM00365,SUPERFAMILY:SSF52058,SUPERFAMILY:SSF52200,SUPERFAMILY:SSF52047	Name=Toll-6	Ontology_term=GO:0005515,GO:0007165	product=Toll-like receptor 6	uniprot_id=Q9VUN0
3883	_ptg000527l_1_1_000003	134.3984357	1.080540927	0.390152834	2.769532431	0.005613682	0.020935288	Dbxref=Gene3D:G3DSA:1.10.287.1130,InterPro:IPR009069,MobiDBLite:mobidb-lite,PANTHER:PTHR46811,ProSiteProfiles:PS51808,Reactome:R-HSA-1268020,SUPERFAMILY:SSF47072	Name=CHCHD7	product=Coiled-coil-helix-coiled-coil-helix domain-containing protein 7	uniprot_id=Q17Q91
3884	_ptg002369l_1_1_000028	1841.624159	0.928794405	0.335396885	2.769239807	0.005618726	0.020948706	Dbxref=ProSiteProfiles:PS51257	product=hypothetical protein
3885	_ptg003077l_1_1_000046	3.320502104	-3.406082219	1.230236595	-2.768639977	0.00562908	0.020981907	Dbxref=CDD:cd09631,Gene3D:G3DSA:2.60.120.310,Gene3D:G3DSA:2.60.120.230,InterPro:IPR024548,InterPro:IPR008977,InterPro:IPR005018,InterPro:IPR000323,InterPro:IPR036939,InterPro:IPR014784,InterPro:IPR000945,PANTHER:PTHR10157:SF40,PANTHER:PTHR10157,Pfam:PF03712,Pfam:PF03351,Pfam:PF01082,ProSiteProfiles:PS50836,SMART:SM00664,SUPERFAMILY:SSF49742	Name=CG5235	Ontology_term=GO:0003824,GO:0004497,GO:0005507,GO:0016715,GO:0055114,GO:0004500	product=MOXD1 homolog 1	uniprot_id=Q9VUY0
3886	_ptg002582l_1_1_000012	73.89576037	0.890830396	0.321807704	2.768207174	0.005636561	0.021004386	Dbxref=InterPro:IPR000467,PANTHER:PTHR23149:SF8,PANTHER:PTHR23149,Pfam:PF01585,ProSiteProfiles:PS50174,SMART:SM00443	Name=GPATCH4	Ontology_term=GO:0003676	product=G patch domain-containing protein 4	uniprot_id=Q5T3I0
3887	_ptg000466l_1_1_000006	133.5166694	0.916708745	0.331168678	2.768102192	0.005638377	0.021005748	Dbxref=InterPro:IPR007527,PANTHER:PTHR33936,ProSiteProfiles:PS50966	Ontology_term=GO:0008270	product=hypothetical protein
3888	_ptg000674l_1_1_000021	279.9155321	0.701711539	0.253552064	2.767524457	0.005648381	0.021037603	Dbxref=Gene3D:G3DSA:4.10.60.10,InterPro:IPR001878,InterPro:IPR036875,MobiDBLite:mobidb-lite,PANTHER:PTHR46543,Pfam:PF00098,ProSiteProfiles:PS50158,SMART:SM00343,SUPERFAMILY:SSF57756	Name=zcchc7	Ontology_term=GO:0003676,GO:0008270	product=Zinc finger CCHC domain-containing protein 7	uniprot_id=A1L2T6
3889	_ptg001503l_1_1_000035	229.4269621	0.891535893	0.322265965	2.766459976	0.005666854	0.021100981	Dbxref=Gene3D:G3DSA:3.30.160.60,InterPro:IPR013087,InterPro:IPR036236,PANTHER:PTHR24393,PANTHER:PTHR24393:SF35,Pfam:PF00096,ProSitePatterns:PS00028,ProSiteProfiles:PS50157,SMART:SM00355,SUPERFAMILY:SSF57667	product=Oocyte zinc finger protein XlCOF20 (Fragment)	uniprot_id=P18744
3890	_ptg000038l_1_1_000037	142.756784	-1.163881432	0.42072552	-2.766367561	0.00566846	0.021101536	product=hypothetical protein
3891	_ptg000366l_1_1_000018	3800.418992	0.684286593	0.24754356	2.764307796	0.00570437	0.021229757	Dbxref=Gene3D:G3DSA:3.40.630.10,InterPro:IPR011356,InterPro:IPR000819,KEGG:00480+3.4.11.1,PANTHER:PTHR11963:SF23,PANTHER:PTHR11963,PRINTS:PR00481,Pfam:PF00883,ProSitePatterns:PS00631,SUPERFAMILY:SSF53187	Name=lap-2	Ontology_term=GO:0004177,GO:0005737,GO:0008235,GO:0019538,GO:0030145,GO:0006508	product=Putative aminopeptidase W07G4.4	uniprot_id=Q27245
3892	_ptg000419l_1_1_000006	2.978417898	3.332037587	1.205556399	2.763900211	0.0057115	0.021250831	product=hypothetical protein
3893	_ptg000980l_1_1_000029	940.3913603	-0.37900768	0.137169106	-2.763068814	0.005726069	0.021299566	Dbxref=CDD:cd14132,Gene3D:G3DSA:1.10.510.10,Gene3D:G3DSA:3.30.200.20,InterPro:IPR008271,InterPro:IPR000719,InterPro:IPR011009,InterPro:IPR017441,PANTHER:PTHR24054:SF28,PANTHER:PTHR24054,Pfam:PF00069,ProSitePatterns:PS00108,ProSitePatterns:PS00107,ProSiteProfiles:PS50011,SMART:SM00220,SUPERFAMILY:SSF56112	Ontology_term=GO:0004672,GO:0006468,GO:0005524	product=Casein kinase II subunit alpha	uniprot_id=O76484
3894	_ptg000717l_1_1_000021	672.9059918	-0.810760512	0.293816953	-2.759406847	0.005790639	0.021534219	Dbxref=Gene3D:G3DSA:1.10.2080.10,InterPro:IPR005055,InterPro:IPR036682,PANTHER:PTHR11257:SF11,PANTHER:PTHR11257,Pfam:PF03392,SUPERFAMILY:SSF100910	Name=EbpIII	product=Ejaculatory bulb-specific protein 3	uniprot_id=Q9W1C9
3895	_ptg000028l_1_1_000010	517.9875151	0.517771621	0.187693242	2.758605564	0.005804855	0.021581543	Dbxref=InterPro:IPR005599,InterPro:IPR039484,KEGG:00510+2.4.1.259+2.4.1.261,KEGG:00513+2.4.1.261,MobiDBLite:mobidb-lite,PANTHER:PTHR22760,PANTHER:PTHR22760:SF2,Pfam:PF03901,Reactome:R-HSA-446193,Reactome:R-HSA-4720454	Name=Alg9	Ontology_term=GO:0016757,GO:0000030	product=Alpha-1%2C2-mannosyltransferase ALG9	uniprot_id=Q8VDI9
3896	_ptg000731l_1_1_000033	4.681298734	-2.541456926	0.921575601	-2.757730264	0.00582042	0.021633857	product=hypothetical protein
3897	_ptg000396l_1_1_000057	725.5689993	-0.741584102	0.268992266	-2.756897489	0.005835264	0.021683464	Dbxref=CDD:cd00190,Gene3D:G3DSA:2.40.10.10,InterPro:IPR033116,InterPro:IPR001314,InterPro:IPR018114,InterPro:IPR001254,InterPro:IPR043504,InterPro:IPR009003,MobiDBLite:mobidb-lite,PANTHER:PTHR24253,PANTHER:PTHR24253:SF46,PRINTS:PR00722,Pfam:PF00089,ProSitePatterns:PS00135,ProSitePatterns:PS00134,ProSiteProfiles:PS50240,SMART:SM00020,SUPERFAMILY:SSF50494	Name=Sb	Ontology_term=GO:0004252,GO:0006508	product=Serine proteinase stubble	uniprot_id=Q05319
3898	_ptg004748l_1_1_000009	218.1136338	0.785034029	0.284798511	2.756454123	0.005843181	0.021707312	Dbxref=CDD:cd18457,CDD:cd18247,Gene3D:G3DSA:1.25.40.420,Gene3D:G3DSA:3.30.710.10,Gene3D:G3DSA:2.120.10.80,InterPro:IPR000210,InterPro:IPR015915,InterPro:IPR017096,InterPro:IPR011333,InterPro:IPR006652,InterPro:IPR011705,PANTHER:PTHR24412:SF179,PANTHER:PTHR24412,PIRSF:PIRSF037037,Pfam:PF01344,Pfam:PF07707,Pfam:PF00651,ProSiteProfiles:PS50097,SMART:SM00225,SMART:SM00612,SMART:SM00875,SUPERFAMILY:SSF117281,SUPERFAMILY:SSF54695	Name=Klhl18	Ontology_term=GO:0005515	product=Kelch-like protein 18	uniprot_id=E9Q4F2
3899	_ptg005557l_1_1_000006	474.2260953	-1.289560662	0.467924235	-2.755917661	0.005852773	0.021737369	Dbxref=Gene3D:G3DSA:3.80.10.10,Gene3D:G3DSA:2.60.40.10,InterPro:IPR032675,InterPro:IPR001611,InterPro:IPR013783,InterPro:IPR036179,InterPro:IPR003599,InterPro:IPR007110,InterPro:IPR003591,PANTHER:PTHR24366,PANTHER:PTHR24366:SF115,PRINTS:PR00019,Pfam:PF13855,ProSiteProfiles:PS51450,ProSiteProfiles:PS50835,SMART:SM00409,SMART:SM00364,SMART:SM00369,SUPERFAMILY:SSF52058,SUPERFAMILY:SSF48726	Name=LRRN2	Ontology_term=GO:0005515	product=Leucine-rich repeat neuronal protein 2	uniprot_id=O75325
3900	_ptg001134l_1_1_000016	474.9838081	-0.473952069	0.17199577	-2.755603051	0.005858405	0.021752707	Dbxref=CDD:cd07718,Gene3D:G3DSA:3.60.15.10,InterPro:IPR027794,InterPro:IPR036866,InterPro:IPR001279,MobiDBLite:mobidb-lite,PANTHER:PTHR12553,PANTHER:PTHR12553:SF49,Pfam:PF13691,Pfam:PF12706,Reactome:R-HSA-6784531,Reactome:R-HSA-6785470,Reactome:R-HSA-8868766,SUPERFAMILY:SSF56281	Name=RNaseZ	Ontology_term=GO:0008033	product=Ribonuclease Z%2C mitochondrial	uniprot_id=Q8MKW7
3901	_ptg003327l_1_1_000010	217.2921828	0.947827122	0.343987638	2.755410416	0.005861855	0.021759941	Dbxref=Gene3D:G3DSA:1.20.5.110,InterPro:IPR019309,PANTHER:PTHR13015:SF0,PANTHER:PTHR13015,Pfam:PF10152	Name=washc3	Ontology_term=GO:0071203	product=WASH complex subunit 3	uniprot_id=Q5RGJ6
3902	_ptg000283l_1_1_000016	4.827182677	-2.716827831	0.986120794	-2.755065958	0.00586803	0.021777281	Dbxref=InterPro:IPR039353,InterPro:IPR006578,MobiDBLite:mobidb-lite,PANTHER:PTHR12243,Pfam:PF10545,ProSiteProfiles:PS51029,SMART:SM00595	product=hypothetical protein
3903	_ptg001932l_1_1_000003	159.1020346	1.057625192	0.383939222	2.754668269	0.005875167	0.021798179	Dbxref=CDD:cd02440,Coils:Coil,Gene3D:G3DSA:3.40.50.150,Gene3D:G3DSA:1.10.260.60,InterPro:IPR029063,InterPro:IPR025789,InterPro:IPR030445,MobiDBLite:mobidb-lite,PANTHER:PTHR21451:SF0,PANTHER:PTHR21451,Pfam:PF08123,ProSiteProfiles:PS51569,Reactome:R-HSA-3214841,SUPERFAMILY:SSF53335	Name=DOT1L	Ontology_term=GO:0018024,GO:0031151,GO:0034729,GO:0051726	product=Histone-lysine N-methyltransferase%2C H3 lysine-79 specific	uniprot_id=Q8TEK3
3904	_ptg000221l_1_1_000005	36.97833433	-1.110008738	0.402998418	-2.754374926	0.005880436	0.021807484	Dbxref=Gene3D:G3DSA:2.40.40.50,Gene3D:G3DSA:3.10.330.10,InterPro:IPR004854,InterPro:IPR042299,PANTHER:PTHR12555,PANTHER:PTHR12555:SF13,Pfam:PF03152,Reactome:R-HSA-110320,Reactome:R-HSA-5689880	Name=UFD1	Ontology_term=GO:0006511	product=Ubiquitin recognition factor in ER-associated degradation protein 1	uniprot_id=Q92890
3905	_ptg000585l_1_1_000006	37.71610621	-1.68208931	0.610700385	-2.754360977	0.005880687	0.021807484	Dbxref=InterPro:IPR008677,PANTHER:PTHR15352,PANTHER:PTHR15352:SF1,Pfam:PF05781	product=hypothetical protein
3906	_ptg005557l_1_1_000039	256.5863237	1.55295299	0.563842988	2.754229498	0.00588305	0.021810662	Dbxref=Gene3D:G3DSA:2.60.40.1520,Gene3D:G3DSA:1.20.1370.10,Gene3D:G3DSA:1.10.1280.10,InterPro:IPR037020,InterPro:IPR036697,InterPro:IPR005204,InterPro:IPR013788,InterPro:IPR014756,InterPro:IPR002227,InterPro:IPR000896,InterPro:IPR005203,InterPro:IPR008922,MobiDBLite:mobidb-lite,PANTHER:PTHR11511:SF4,PANTHER:PTHR11511,PRINTS:PR00187,Pfam:PF03722,Pfam:PF00372,Pfam:PF03723,ProSitePatterns:PS00210,ProSitePatterns:PS00209,ProSitePatterns:PS00498,Reactome:R-HSA-5662702,SUPERFAMILY:SSF48050,SUPERFAMILY:SSF81296,SUPERFAMILY:SSF48056	Name=PPO1	Ontology_term=GO:0016491	product=Phenoloxidase 1	uniprot_id=Q8I6K1
3907	_ptg001857l_1_1_000008	102.4254806	0.583237512	0.211770082	2.754107224	0.005885248	0.021813228	Dbxref=Gene3D:G3DSA:1.10.510.10,Gene3D:G3DSA:3.30.200.20,InterPro:IPR000719,InterPro:IPR008271,InterPro:IPR008349,InterPro:IPR011009,KEGG:04150+2.7.11.24,PANTHER:PTHR24055:SF203,PANTHER:PTHR24055,PRINTS:PR01770,Pfam:PF00069,ProSitePatterns:PS00108,ProSiteProfiles:PS50011,Reactome:R-HSA-112409,Reactome:R-HSA-1295596,Reactome:R-HSA-162658,Reactome:R-HSA-170968,Reactome:R-HSA-198753,Reactome:R-HSA-202670,Reactome:R-HSA-2029482,Reactome:R-HSA-2559580,Reactome:R-HSA-2559582,Reactome:R-HSA-2559585,Reactome:R-HSA-2871796,Reactome:R-HSA-3371453,Reactome:R-HSA-375165,Reactome:R-HSA-444257,Reactome:R-HSA-445144,Reactome:R-HSA-450341,Reactome:R-HSA-456926,Reactome:R-HSA-5654726,Reactome:R-HSA-5654727,Reactome:R-HSA-5654732,Reactome:R-HSA-5654733,Reactome:R-HSA-5663213,Reactome:R-HSA-5668599,Reactome:R-HSA-5673001,Reactome:R-HSA-5674135,Reactome:R-HSA-5674499,Reactome:R-HSA-5675221,Reactome:R-HSA-6802946,Reactome:R-HSA-6802948,Reactome:R-HSA-6802952,Reactome:R-HSA-6802955,Reactome:R-HSA-6811558,Reactome:R-HSA-74749,Reactome:R-HSA-879415,Reactome:R-HSA-881907,Reactome:R-HSA-8939211,Reactome:R-HSA-8940973,Reactome:R-HSA-8943724,Reactome:R-HSA-9627069,Reactome:R-HSA-9634638,Reactome:R-HSA-9635465,Reactome:R-HSA-9649948,Reactome:R-HSA-982772,SMART:SM00220,SUPERFAMILY:SSF56112	Name=rl	Ontology_term=GO:0004672,GO:0005524,GO:0006468,GO:0004707	product=Mitogen-activated protein kinase ERK-A	uniprot_id=P40417
3908	_ptg000691l_1_1_000034	88.07349641	0.788526027	0.286425619	2.752987074	0.005905423	0.021882402	Dbxref=Gene3D:G3DSA:3.40.50.150,Hamap:MF_03055,InterPro:IPR003358,InterPro:IPR025763,InterPro:IPR036236,InterPro:IPR003656,InterPro:IPR029063,PANTHER:PTHR23417:SF16,PANTHER:PTHR23417,Pfam:PF02390,Pfam:PF02892,ProSiteProfiles:PS51625,Reactome:R-HSA-6782315,SUPERFAMILY:SSF57667,SUPERFAMILY:SSF53335,TIGRFAM:TIGR00091	Name=mettl1	Ontology_term=GO:0006400,GO:0008176,GO:0003677	product=tRNA (guanine-N(7)-)-methyltransferase	uniprot_id=Q6NU94
3909	_ptg001163l_1_1_000001	6.229673611	1.862917241	0.676771593	2.752652829	0.005911455	0.02189915	Dbxref=Gene3D:G3DSA:4.10.60.10,Gene3D:G3DSA:1.10.720.30,InterPro:IPR001878,InterPro:IPR036361,InterPro:IPR003034,InterPro:IPR036875,InterPro:IPR005162,MobiDBLite:mobidb-lite,Pfam:PF00098,Pfam:PF03732,Pfam:PF02037,ProSiteProfiles:PS50158,ProSiteProfiles:PS50800,SMART:SM00343,SMART:SM00513,SUPERFAMILY:SSF68906,SUPERFAMILY:SSF57756	Name=gag-pol	Ontology_term=GO:0003676,GO:0008270	product=Gag-Pol polyprotein	uniprot_id=P12499
3910	_ptg000827l_1_1_000007	214.4879184	0.594982376	0.216156508	2.752553604	0.005913246	0.021900185	Dbxref=InterPro:IPR039841,InterPro:IPR036465,InterPro:IPR002035,PANTHER:PTHR13532:SF3,PANTHER:PTHR13532,Pfam:PF13519,Reactome:R-HSA-6807505,SUPERFAMILY:SSF53300	Name=INTS14	Ontology_term=GO:0032039	product=Integrator complex subunit 14	uniprot_id=Q5ZK21
3911	_ptg004547l_1_1_000040	556.2855444	0.736941691	0.267787104	2.751968566	0.005923821	0.021933737	Dbxref=Coils:Coil,InterPro:IPR043542,MobiDBLite:mobidb-lite,PANTHER:PTHR35578,PANTHER:PTHR35578:SF1	product=hypothetical protein
3912	_ptg001770l_1_1_000038	9.881497415	-1.745216031	0.63419639	-2.751854251	0.005925889	0.021935786	Dbxref=Coils:Coil,InterPro:IPR026106,MobiDBLite:mobidb-lite,PANTHER:PTHR14739	Ontology_term=GO:0000281,GO:0051225	product=hypothetical protein
3913	_ptg001857l_1_1_000043	220.8604946	0.975408998	0.354524882	2.75131323	0.005935686	0.021966436	Dbxref=Gene3D:G3DSA:1.10.720.110,Gene3D:G3DSA:3.40.1800.30,InterPro:IPR025718,InterPro:IPR038291,InterPro:IPR024145,InterPro:IPR025717,MobiDBLite:mobidb-lite,PANTHER:PTHR13286,PANTHER:PTHR13286:SF7,Pfam:PF13867,Pfam:PF13866,Reactome:R-HSA-3214815,Reactome:R-HSA-427413	Name=AAEL000149	Ontology_term=GO:0005515	product=Histone deacetylase complex subunit SAP30 homolog	uniprot_id=Q17Q39
3914	_ptg001250l_1_1_000016	318.6835489	0.463702479	0.168547488	2.751168142	0.005938315	0.021970553	Dbxref=CDD:cd14958,Gene3D:G3DSA:2.120.10.30,InterPro:IPR013017,InterPro:IPR001258,InterPro:IPR011042,PANTHER:PTHR10680,PANTHER:PTHR10680:SF14,Pfam:PF01436,ProSiteProfiles:PS51125,SUPERFAMILY:SSF101898	Name=Pal2	Ontology_term=GO:0005515	product=Peptidyl-alpha-hydroxyglycine alpha-amidating lyase 2	uniprot_id=Q9W1L5
3915	_ptg000196l_1_1_000029	235.6609325	0.870762959	0.316582036	2.750512853	0.005950206	0.022008922	Dbxref=Gene3D:G3DSA:3.40.1390.30,InterPro:IPR036069,InterPro:IPR002678,InterPro:IPR017221,PANTHER:PTHR13799,PANTHER:PTHR13799:SF13,PIRSF:PIRSF037489,Pfam:PF01784,SUPERFAMILY:SSF102705,TIGRFAM:TIGR00486	Name=NIF3L1	product=NIF3-like protein 1	uniprot_id=Q05B89
3916	_ptg000828l_1_1_000105	156.5777679	1.00395687	0.365052236	2.750173185	0.005956377	0.022026124	Dbxref=Coils:Coil,Gene3D:G3DSA:3.30.160.60,InterPro:IPR013087,InterPro:IPR036236,PANTHER:PTHR24384:SF189,PANTHER:PTHR24384,Pfam:PF00096,ProSitePatterns:PS00028,ProSiteProfiles:PS50157,SMART:SM00355,SUPERFAMILY:SSF57667	Name=ZNF493	product=Zinc finger protein 493	uniprot_id=Q6ZR52
3917	_ptg007733l_1_1_000003	585.3292655	1.133858294	0.412300508	2.75007736	0.00595812	0.022026942	Dbxref=CDD:cd00751,InterPro:IPR020616,InterPro:IPR016039,InterPro:IPR002155,InterPro:IPR020613,InterPro:IPR020615,InterPro:IPR020610,InterPro:IPR020617,PANTHER:PTHR18919:SF153,PANTHER:PTHR18919,Pfam:PF00108,Pfam:PF02803,ProSitePatterns:PS00737,ProSitePatterns:PS00098,ProSitePatterns:PS00099,SUPERFAMILY:SSF53901,TIGRFAM:TIGR01930	Name=HADHB	Ontology_term=GO:0016747,GO:0003824	product=Trifunctional enzyme subunit beta%2C mitochondrial	uniprot_id=Q5R1W7
3918	_ptg001419l_1_1_000017	198.65153	-0.527226137	0.19176293	-2.749364218	0.0059711	0.022069294	Dbxref=Gene3D:G3DSA:2.60.120.430,InterPro:IPR039155,InterPro:IPR021720,MobiDBLite:mobidb-lite,PANTHER:PTHR13460:SF0,PANTHER:PTHR13460,Pfam:PF11721,Reactome:R-HSA-532668,Reactome:R-HSA-6798695	Name=mlec	Ontology_term=GO:0030246	product=Malectin	uniprot_id=A9C3P0
3919	_ptg007561l_1_1_000008	30554.2891	0.705336578	0.256586004	2.748928493	0.005979043	0.022093013	Dbxref=CDD:cd10233,Gene3D:G3DSA:3.30.30.30,Gene3D:G3DSA:3.30.420.40,Gene3D:G3DSA:2.60.34.10,Gene3D:G3DSA:1.20.1270.10,Gene3D:G3DSA:3.90.640.10,InterPro:IPR029048,InterPro:IPR018181,InterPro:IPR029047,InterPro:IPR043129,InterPro:IPR013126,MobiDBLite:mobidb-lite,PANTHER:PTHR19375,PANTHER:PTHR19375:SF310,PRINTS:PR00301,Pfam:PF00012,ProSitePatterns:PS01036,ProSitePatterns:PS00297,ProSitePatterns:PS00329,Reactome:R-HSA-3371453,SUPERFAMILY:SSF100934,SUPERFAMILY:SSF100920,SUPERFAMILY:SSF53067	product=Heat shock 70 kDa protein cognate 4	uniprot_id=Q9U639
3920	_ptg000869l_1_1_000071	329.4683522	0.530786677	0.193105847	2.748682575	0.00598353	0.022103954	Dbxref=Gene3D:G3DSA:1.10.150.320,InterPro:IPR003583,InterPro:IPR010994,MobiDBLite:mobidb-lite,PANTHER:PTHR21180:SF33,PANTHER:PTHR21180,Pfam:PF12836,SMART:SM00278,SUPERFAMILY:SSF47781	Name=Eepd1	Ontology_term=GO:0003677,GO:0006281	product=Endonuclease/exonuclease/phosphatase family domain-containing protein 1	uniprot_id=Q5XI74
3921	_ptg002074l_1_1_000014	187.0038311	0.98616267	0.358800143	2.748501327	0.005986839	0.022110538	Dbxref=InterPro:IPR001594,PANTHER:PTHR22883:SF35,PANTHER:PTHR22883,Pfam:PF01529,ProSiteProfiles:PS50216	Name=zdhhc6	Ontology_term=GO:0016409	product=Palmitoyltransferase ZDHHC6	uniprot_id=E7F6D7
3922	_ptg000024l_1_1_000021	511.8788909	0.503574291	0.183223443	2.748416269	0.005988393	0.022110636	Dbxref=Gene3D:G3DSA:1.25.10.10,Hamap:MF_03101,InterPro:IPR004155,InterPro:IPR027517,InterPro:IPR011989,InterPro:IPR016024,MetaCyc:PWY-5905,PANTHER:PTHR12697,PANTHER:PTHR12697:SF5,Pfam:PF13646,Reactome:R-HSA-204626,SMART:SM00567,SUPERFAMILY:SSF48371	Name=dohh-1	Ontology_term=GO:0008612,GO:0019135	product=Deoxyhypusine hydroxylase	uniprot_id=Q17949
3923	_ptg000016l_1_1_000051	504.4421046	-0.640923389	0.233243204	-2.747875941	0.00599827	0.02214146	Dbxref=CDD:cd01314,Gene3D:G3DSA:3.20.20.140,InterPro:IPR011059,InterPro:IPR011778,InterPro:IPR006680,InterPro:IPR032466,MobiDBLite:mobidb-lite,PANTHER:PTHR11647,PANTHER:PTHR11647:SF1,Pfam:PF01979,Reactome:R-HSA-399956,SUPERFAMILY:SSF51338,SUPERFAMILY:SSF51556	Name=Dpys	Ontology_term=GO:0016810,GO:0005737,GO:0016787	product=Dihydropyrimidinase	uniprot_id=Q63150
3924	_ptg000321l_1_1_000002	201.2460464	0.645749994	0.235082448	2.746908586	0.00601599	0.022201211	Dbxref=CDD:cd00009,Gene3D:G3DSA:3.40.50.300,Gene3D:G3DSA:1.10.8.60,InterPro:IPR027417,InterPro:IPR041569,InterPro:IPR003593,InterPro:IPR003959,InterPro:IPR003960,PANTHER:PTHR23077,Pfam:PF17862,Pfam:PF00004,ProSitePatterns:PS00674,SMART:SM00382,SUPERFAMILY:SSF52540	Name=AFG2A	Ontology_term=GO:0005524	product=ATPase family gene 2 protein homolog A	uniprot_id=Q8NB90
3925	_ptg001655l_1_1_000005	269.7962389	0.424410284	0.154559792	2.745929441	0.006033974	0.022261905	Dbxref=CDD:cd11285,Gene3D:G3DSA:3.40.20.10,InterPro:IPR029006,InterPro:IPR002108,InterPro:IPR028458,MobiDBLite:mobidb-lite,PANTHER:PTHR13759,Pfam:PF00241,ProSiteProfiles:PS51263,SMART:SM00102,SUPERFAMILY:SSF55753	Name=twf	Ontology_term=GO:0003779,GO:0030837	product=Twinfilin	uniprot_id=Q7QG28
3926	_ptg000002l_1_1_000003	248.5291927	0.73411998	0.267441848	2.744970493	0.006051634	0.022320008	Dbxref=CDD:cd17335,CDD:cd17325,Gene3D:G3DSA:1.20.1250.20,InterPro:IPR036259,InterPro:IPR024989,PANTHER:PTHR16172,PANTHER:PTHR16172:SF30,Pfam:PF12832,ProSiteProfiles:PS51257,SUPERFAMILY:SSF103473	Name=MFSD6	product=Major facilitator superfamily domain-containing protein 6	uniprot_id=Q6ZSS7
3927	_ptg001697l_1_1_000031	3.613832766	-3.551191475	1.293777755	-2.744823414	0.006054347	0.022320008	Dbxref=Gene3D:G3DSA:1.10.287.70,Gene3D:G3DSA:3.40.190.10,PANTHER:PTHR42643	product=hypothetical protein
3928	_ptg005487l_1_1_000010	60.93943618	-0.863624993	0.314631969	-2.744873624	0.00605342	0.022320008	Dbxref=CDD:cd09857,CDD:cd09908,Coils:Coil,Gene3D:G3DSA:1.10.150.20,Gene3D:G3DSA:3.40.50.1010,InterPro:IPR036279,InterPro:IPR019974,InterPro:IPR006084,InterPro:IPR006085,InterPro:IPR006086,InterPro:IPR008918,InterPro:IPR037315,InterPro:IPR032641,InterPro:IPR029060,MobiDBLite:mobidb-lite,PANTHER:PTHR11081:SF8,PANTHER:PTHR11081,PRINTS:PR00853,Pfam:PF00867,Pfam:PF00752,ProSitePatterns:PS00842,ProSitePatterns:PS00841,Reactome:R-HSA-5358565,Reactome:R-HSA-5358606,Reactome:R-HSA-5685938,Reactome:R-HSA-5685942,Reactome:R-HSA-5693554,Reactome:R-HSA-5693568,Reactome:R-HSA-5693579,Reactome:R-HSA-5693607,Reactome:R-HSA-5693616,Reactome:R-HSA-6804756,Reactome:R-HSA-69473,SMART:SM00485,SMART:SM00279,SMART:SM00484,SUPERFAMILY:SSF47807,SUPERFAMILY:SSF88723	Name=tos	Ontology_term=GO:0016788,GO:0004518,GO:0003677,GO:0003824,GO:0035312,GO:0006281	product=Exonuclease 1	uniprot_id=Q24558
3929	_ptg000320l_1_1_000038	241.430922	0.518435525	0.188890611	2.744633637	0.006057848	0.022327234	Dbxref=Gene3D:G3DSA:1.20.1730.10,InterPro:IPR038377,InterPro:IPR001734,MobiDBLite:mobidb-lite,PANTHER:PTHR42985,Pfam:PF00474,ProSiteProfiles:PS50283,SUPERFAMILY:SSF82185	Name=slc5a8	Ontology_term=GO:0016020,GO:0022857,GO:0055085	product=Sodium-coupled monocarboxylate transporter 1	uniprot_id=Q3ZMH1
3930	_ptg001686l_1_1_000003	17.27270467	1.045880482	0.381131755	2.74414417	0.006066889	0.022354864	Dbxref=InterPro:IPR013087,PANTHER:PTHR24408:SF40,PANTHER:PTHR24408,ProSitePatterns:PS00028,ProSiteProfiles:PS50157,SMART:SM00355	Name=Pogz	product=Pogo transposable element with ZNF domain	uniprot_id=Q8BZH4
3931	_ptg001092l_1_1_000003	79.90582824	1.187884631	0.432985649	2.743473445	0.006079296	0.022394885	Dbxref=Gene3D:G3DSA:1.10.20.10,InterPro:IPR009072,InterPro:IPR003958,PANTHER:PTHR10252:SF54,PANTHER:PTHR10252,Pfam:PF00808,SUPERFAMILY:SSF47113	Name=Chrac1	Ontology_term=GO:0046982	product=Chromatin accessibility complex protein 1	uniprot_id=Q9JKP8
3932	_ptg000038l_1_1_000031	143.8885392	0.660367924	0.240751922	2.742939365	0.006089193	0.022419934	Dbxref=Coils:Coil	product=hypothetical protein
3933	_ptg004656l_1_1_000040	6.253861592	3.054682084	1.113638403	2.742974808	0.006088536	0.022419934	Dbxref=Coils:Coil,InterPro:IPR033192,MobiDBLite:mobidb-lite,PANTHER:PTHR46518	Name=ODAD3	Ontology_term=GO:0003341,GO:0005929,GO:0070286	product=Outer dynein arm-docking complex subunit 3	uniprot_id=Q8BSN3
3934	_ptg000506l_1_1_000047	145.549379	0.926204272	0.337760109	2.742195565	0.006102999	0.022459348	Dbxref=Coils:Coil,Gene3D:G3DSA:3.30.160.360,InterPro:IPR003889,InterPro:IPR003888,InterPro:IPR040092,MobiDBLite:mobidb-lite,PANTHER:PTHR22715,Pfam:PF05965,Pfam:PF05964,ProSiteProfiles:PS51542,ProSiteProfiles:PS51543,Reactome:R-HSA-3214841,Reactome:R-HSA-8936459,SMART:SM00541	Name=tbrg1	Ontology_term=GO:0005634	product=Transforming growth factor beta regulator 1	uniprot_id=Q66IH2
3935	_ptg001697l_1_1_000045	498.2362762	0.823856344	0.300429608	2.742260821	0.006101787	0.022459348	Dbxref=InterPro:IPR012875,MobiDBLite:mobidb-lite,PANTHER:PTHR28524:SF3,PANTHER:PTHR28524,Pfam:PF07896	Name=Sirup	product=Succinate dehydrogenase assembly factor 4%2C mitochondrial	uniprot_id=Q9VLU6
3936	_ptg000227l_1_1_000002	1725.384004	-0.397755606	0.145062436	-2.741961443	0.006107351	0.022469652	Dbxref=Coils:Coil,MobiDBLite:mobidb-lite	product=hypothetical protein
3937	_ptg001815l_1_1_000001	389.0641799	0.634683406	0.231480443	2.741844619	0.006109523	0.022471935	Dbxref=InterPro:IPR013057,PANTHER:PTHR22950:SF638,PANTHER:PTHR22950,Pfam:PF01490	Name=AVT1D	product=Amino acid transporter AVT1D	uniprot_id=Q8GYS4
3938	_ptg001894l_1_1_000002	750.9023116	0.65599955	0.239273551	2.741630023	0.006113516	0.02248091	Dbxref=Coils:Coil,Gene3D:G3DSA:1.25.40.90,Gene3D:G3DSA:1.10.10.790,InterPro:IPR008942,InterPro:IPR000061,InterPro:IPR006569,InterPro:IPR039037,InterPro:IPR000467,InterPro:IPR035967,MobiDBLite:mobidb-lite,PANTHER:PTHR12323,Pfam:PF04818,Pfam:PF01585,Pfam:PF01805,ProSiteProfiles:PS50128,ProSiteProfiles:PS51391,ProSiteProfiles:PS50174,Reactome:R-HSA-72163,SMART:SM00443,SMART:SM00648,SUPERFAMILY:SSF109905	Name=CHERP	Ontology_term=GO:0003723,GO:0006396,GO:0006874,GO:0003676	product=Calcium homeostasis endoplasmic reticulum protein	uniprot_id=Q8IWX8
3939	_ptg000235l_1_1_000022	205.5427961	0.478303052	0.174469761	2.741466766	0.006116555	0.022486375	Dbxref=InterPro:IPR000620,PANTHER:PTHR23051,PANTHER:PTHR23051:SF0,Pfam:PF00892,SUPERFAMILY:SSF103481	Name=Slc35f5	Ontology_term=GO:0016020,GO:0016021	product=Solute carrier family 35 member F5	uniprot_id=Q8R314
3940	_ptg001324l_1_1_000020	7.380060531	-1.830532192	0.667750699	-2.741340735	0.006118902	0.022489293	Dbxref=Gene3D:G3DSA:1.20.140.150,InterPro:IPR004031,PANTHER:PTHR12107,PANTHER:PTHR12107:SF0,Pfam:PF13903	Name=Cacng7	Ontology_term=GO:0016021	product=Voltage-dependent calcium channel gamma-7 subunit	uniprot_id=P62957
3941	_ptg004109l_1_1_000023	3380.118645	2.32026611	0.846874191	2.739800236	0.006147654	0.022589234	Dbxref=Coils:Coil,Gene3D:G3DSA:1.20.120.20	product=hypothetical protein
3942	_ptg000651l_1_1_000003	203.2345339	0.576234477	0.210362224	2.739248834	0.006157975	0.022621418	Dbxref=Gene3D:G3DSA:3.40.1050.10,InterPro:IPR036874,InterPro:IPR001765,KEGG:00910+4.2.1.1,MetaCyc:PWY-241,MetaCyc:PWY-5743,MetaCyc:PWY-5744,MetaCyc:PWY-5789,MetaCyc:PWY-6142,MetaCyc:PWY-7115,MetaCyc:PWY-7117,PANTHER:PTHR11002:SF49,PANTHER:PTHR11002,Pfam:PF00484,SMART:SM00947,SUPERFAMILY:SSF53056	Name=bca-1	Ontology_term=GO:0004089,GO:0008270	product=Beta carbonic anhydrase 1	uniprot_id=A8XKV0
3943	_ptg000081l_1_1_000011	763.5061283	0.572292543	0.20893246	2.739127003	0.006160257	0.022624064	Dbxref=CDD:cd00586,Gene3D:G3DSA:3.10.129.10,InterPro:IPR029069,PANTHER:PTHR12475,PANTHER:PTHR12475:SF2,Pfam:PF13279,SUPERFAMILY:SSF54637	Name=CG4666	product=Protein THEM6	uniprot_id=Q9W440
3944	_ptg006083l_1_1_000026	41.15032901	-1.229648881	0.449014984	-2.738547543	0.006171124	0.022658226	Dbxref=PANTHER:PTHR43710,PANTHER:PTHR43710:SF2	Name=HACL1	product=2-hydroxyacyl-CoA lyase 1	uniprot_id=Q9UJ83
3945	_ptg001058l_1_1_000025	894.9163411	0.667767908	0.243884291	2.738052152	0.006180427	0.022686634	Dbxref=MobiDBLite:mobidb-lite	product=hypothetical protein
3946	_ptg001347l_1_1_000006	78.31325171	-1.124089128	0.410644155	-2.737380077	0.00619307	0.022727278	Dbxref=Gene3D:G3DSA:1.10.287.70,Gene3D:G3DSA:3.40.190.10,InterPro:IPR001320,PANTHER:PTHR42643,Pfam:PF00060	Ontology_term=GO:0015276,GO:0016020	product=hypothetical protein
3947	_ptg000012l_1_1_000009	58.71113534	-0.878748382	0.321032323	-2.737258272	0.006195363	0.022729935	Dbxref=Coils:Coil,InterPro:IPR043597,InterPro:IPR033253,MobiDBLite:mobidb-lite,PANTHER:PTHR15504,Pfam:PF13868	Name=Cfap45	product=Cilia- and flagella-associated protein 45	uniprot_id=Q9D9U9
3948	_ptg006340l_1_1_000056	176.3843957	-0.978692644	0.357590152	-2.736911622	0.006201895	0.022748137	Dbxref=Gene3D:G3DSA:3.40.50.1000,Gene3D:G3DSA:1.10.150.240,InterPro:IPR006439,InterPro:IPR036412,InterPro:IPR023214,InterPro:IPR041492,InterPro:IPR023198,PANTHER:PTHR18901,Pfam:PF13419,SUPERFAMILY:SSF56784,TIGRFAM:TIGR01509	Name=PUDP	Ontology_term=GO:0016787	product=Pseudouridine-5'-phosphatase	uniprot_id=Q08623
3949	_ptg001127l_1_1_000032	125.9750751	-0.948104036	0.346437813	-2.736722144	0.006205468	0.022755479	Dbxref=Gene3D:G3DSA:3.30.160.60,InterPro:IPR013087,InterPro:IPR036236,MobiDBLite:mobidb-lite,PANTHER:PTHR24390,PANTHER:PTHR24390:SF65,Pfam:PF13912,Pfam:PF00096,Pfam:PF12874,ProSitePatterns:PS00028,ProSiteProfiles:PS50157,SMART:SM00355,SUPERFAMILY:SSF57667	Name=ZNF484	product=Zinc finger protein 484	uniprot_id=Q5JVG2
3950	_ptg002647l_1_1_000025	202.1489052	0.572913805	0.209355299	2.736562238	0.006208485	0.022760777	Dbxref=CDD:cd04093,CDD:cd01883,CDD:cd16267,Gene3D:G3DSA:2.40.30.10,Gene3D:G3DSA:3.40.50.300,InterPro:IPR000795,InterPro:IPR004160,InterPro:IPR027417,InterPro:IPR009000,InterPro:IPR009001,MobiDBLite:mobidb-lite,PANTHER:PTHR23115,PANTHER:PTHR23115:SF188,PRINTS:PR00315,Pfam:PF00009,Pfam:PF03143,ProSiteProfiles:PS51722,SUPERFAMILY:SSF52540,SUPERFAMILY:SSF50447,SUPERFAMILY:SSF50465	Name=HBS1	Ontology_term=GO:0003924,GO:0005525	product=Protein HBS1	uniprot_id=Q9W074
3951	_ptg000081l_1_1_000022	579.1078338	0.839883739	0.306936162	2.736346651	0.006212554	0.022769931	Dbxref=InterPro:IPR008610,MobiDBLite:mobidb-lite,PANTHER:PTHR13028,Pfam:PF05890,Reactome:R-HSA-6791226	Name=CG1542	product=Probable rRNA-processing protein EBP2 homolog	uniprot_id=Q9V9Z9
3952	_ptg000038l_1_1_000001	117.5731218	-0.941631494	0.344141111	-2.736178459	0.006215731	0.022775809	Dbxref=CDD:cd00096,Gene3D:G3DSA:2.60.40.10,InterPro:IPR013783,InterPro:IPR003599,InterPro:IPR013162,InterPro:IPR036179,InterPro:IPR003598,InterPro:IPR007110,MobiDBLite:mobidb-lite,PANTHER:PTHR11640,PANTHER:PTHR11640:SF103,Pfam:PF08205,Pfam:PF13927,ProSiteProfiles:PS50835,SMART:SM00409,SMART:SM00408,SUPERFAMILY:SSF48726	Name=KIRREL3	product=Kin of IRRE-like protein 3	uniprot_id=Q8IZU9
3953	_ptg000110l_1_1_000011	109.0355188	-1.22031551	0.446032785	-2.735932314	0.006220382	0.022787086	Dbxref=Gene3D:G3DSA:1.20.140.150,InterPro:IPR004031,PANTHER:PTHR21215,Pfam:PF13903	Ontology_term=GO:0016021	product=hypothetical protein
3954	_ptg002529l_1_1_000015	325.2505133	0.845586519	0.309136855	2.735314492	0.00623207	0.02282413	Dbxref=CDD:cd00091,Gene3D:G3DSA:3.40.570.10,InterPro:IPR001604,InterPro:IPR020821,InterPro:IPR018524,InterPro:IPR040255,PANTHER:PTHR13966:SF5,PANTHER:PTHR13966,Pfam:PF01223,ProSitePatterns:PS01070,SMART:SM00892,SMART:SM00477,SUPERFAMILY:SSF54060	Name=Endog	Ontology_term=GO:0003676,GO:0016787,GO:0046872	product=Endonuclease G%2C mitochondrial	uniprot_id=O08600
3955	_ptg000235l_1_1_000105	242.0547271	-1.277580617	0.467153614	-2.734819079	0.006241457	0.022852728	product=hypothetical protein
3956	_ptg000506l_1_1_000042	278.686958	0.729122224	0.266702896	2.733836917	0.006260104	0.022913591	product=hypothetical protein
3957	_ptg000652l_1_1_000019	1029.978955	-0.35601044	0.130226586	-2.73377695	0.006261244	0.022913591	Dbxref=Coils:Coil,InterPro:IPR040010,InterPro:IPR013087,MobiDBLite:mobidb-lite,PANTHER:PTHR21564,PANTHER:PTHR21564:SF5,ProSitePatterns:PS00028	Name=ZNF609	product=Zinc finger protein 609	uniprot_id=O15014
3958	_ptg000913l_1_1_000013	1070.780932	0.47737043	0.174640803	2.733441569	0.006267624	0.022931144	Dbxref=CDD:cd03230,Gene3D:G3DSA:3.40.50.300,InterPro:IPR003439,InterPro:IPR017871,InterPro:IPR003593,InterPro:IPR027417,PANTHER:PTHR43038,PANTHER:PTHR43038:SF5,Pfam:PF12698,Pfam:PF00005,ProSitePatterns:PS00211,ProSiteProfiles:PS50893,SMART:SM00382,SUPERFAMILY:SSF52540	Name=abcG23	Ontology_term=GO:0005524,GO:0016887	product=ABC transporter G family member 23	uniprot_id=Q55EH8
3959	_ptg002150l_1_1_000067	408.3861502	-0.580205278	0.212311297	-2.73280455	0.006279758	0.022969735	Dbxref=InterPro:IPR039698,InterPro:IPR001104,KEGG:00510+1.3.1.94,MetaCyc:PWY-6129,PANTHER:PTHR14624:SF0,PANTHER:PTHR14624,Pfam:PF02544,ProSiteProfiles:PS50244,Reactome:R-HSA-193048,Reactome:R-HSA-446199,Reactome:R-HSA-4755579	Name=CG7840	Ontology_term=GO:0003865,GO:0006488,GO:0006629,GO:0016627	product=Polyprenol reductase	uniprot_id=Q9VLP9
3960	_ptg000207l_1_1_000051	7.691060191	1.876946667	0.686866323	2.732622934	0.006283222	0.022973747	product=hypothetical protein
3961	_ptg000499l_1_1_000088	183.2514432	0.992569854	0.363235336	2.732580659	0.006284028	0.022973747	Dbxref=CDD:cd01723,Gene3D:G3DSA:2.30.30.100,InterPro:IPR010920,InterPro:IPR001163,InterPro:IPR034101,InterPro:IPR027141,PANTHER:PTHR23338,PANTHER:PTHR23338:SF16,Pfam:PF01423,Reactome:R-HSA-430039,Reactome:R-HSA-72163,SMART:SM00651,SUPERFAMILY:SSF50182	Name=LSM4	Ontology_term=GO:0000398,GO:0000956,GO:0006396	product=U6 snRNA-associated Sm-like protein LSm4	uniprot_id=Q9Y4Z0
3962	_ptg000729l_1_1_000004	72.53434751	1.111435827	0.406880535	2.731602353	0.006302716	0.023036252	Dbxref=Gene3D:G3DSA:1.10.150.50,InterPro:IPR013761,InterPro:IPR001660,Pfam:PF00536,SUPERFAMILY:SSF47769	Ontology_term=GO:0005515	product=hypothetical protein
3963	_ptg001123l_1_1_000028	1828.770349	0.797194434	0.291903819	2.731017487	0.006313912	0.023067598	Dbxref=Gene3D:G3DSA:3.40.30.10,InterPro:IPR036249,InterPro:IPR002109,InterPro:IPR011767,PANTHER:PTHR45694,Pfam:PF00462,ProSitePatterns:PS00195,ProSiteProfiles:PS51354,Reactome:R-HSA-499943,SUPERFAMILY:SSF52833	Name=GRXC4	Ontology_term=GO:0009055,GO:0015035,GO:0045454	product=Glutaredoxin-C4	uniprot_id=Q8LFQ6
3964	_ptg001419l_1_1_000003	362.2691053	0.668934074	0.244942156	2.730987938	0.006314478	0.023067598	Dbxref=InterPro:IPR018200,InterPro:IPR028889,InterPro:IPR001394,InterPro:IPR038765,PANTHER:PTHR24006,PANTHER:PTHR24006:SF674,Pfam:PF00443,ProSitePatterns:PS00973,ProSiteProfiles:PS50235,SUPERFAMILY:SSF54001	Name=Usp1	Ontology_term=GO:0006511,GO:0036459,GO:0016579	product=Ubiquitin carboxyl-terminal hydrolase 1	uniprot_id=Q569C3
3965	_ptg001127l_1_1_000079	238.1179307	-0.878567587	0.321716065	-2.730878817	0.006316569	0.023069417	Dbxref=CDD:cd00055,CDD:cd00104,CDD:cd00110,Gene3D:G3DSA:2.10.25.10,Gene3D:G3DSA:3.30.60.30,Gene3D:G3DSA:2.60.120.200,InterPro:IPR000742,InterPro:IPR002350,InterPro:IPR002049,InterPro:IPR001791,InterPro:IPR036058,InterPro:IPR003645,InterPro:IPR013320,InterPro:IPR003884,PANTHER:PTHR10913:SF73,PANTHER:PTHR10913,Pfam:PF07648,Pfam:PF00053,Pfam:PF02210,ProSitePatterns:PS00022,ProSitePatterns:PS01248,ProSiteProfiles:PS50026,ProSiteProfiles:PS51465,ProSiteProfiles:PS50027,ProSiteProfiles:PS50025,SMART:SM00180,SMART:SM00181,SMART:SM00282,SMART:SM00274,SMART:SM00280,SMART:SM00057,SUPERFAMILY:SSF100895,SUPERFAMILY:SSF57196,SUPERFAMILY:SSF49899	Name=AGRN	Ontology_term=GO:0005515	product=Agrin	uniprot_id=P31696
3966	_ptg000227l_1_1_000145	658.8758763	0.629823555	0.230920607	2.727446301	0.006382665	0.023297215	Dbxref=Gene3D:G3DSA:3.30.160.60,InterPro:IPR013087,InterPro:IPR036236,MobiDBLite:mobidb-lite,PANTHER:PTHR14003:SF11,PANTHER:PTHR14003,Pfam:PF00096,ProSitePatterns:PS00028,ProSiteProfiles:PS50157,SMART:SM00355,SUPERFAMILY:SSF57667	Name=YY1	product=Transcriptional repressor protein YY1	uniprot_id=P25490
3967	_ptg001298l_1_1_000053	1998.29405	0.714749576	0.262047677	2.727555475	0.006380553	0.023297215	Dbxref=Coils:Coil,Gene3D:G3DSA:1.25.10.10,InterPro:IPR040623,InterPro:IPR035266,InterPro:IPR016642,InterPro:IPR002015,InterPro:IPR016024,InterPro:IPR011989,MobiDBLite:mobidb-lite,PANTHER:PTHR10943:SF2,PANTHER:PTHR10943,PIRSF:PIRSF015947,Pfam:PF18004,Pfam:PF01851,Pfam:PF13646,Reactome:R-HSA-1169091,Reactome:R-HSA-1234176,Reactome:R-HSA-1236974,Reactome:R-HSA-1236978,Reactome:R-HSA-174084,Reactome:R-HSA-174113,Reactome:R-HSA-174154,Reactome:R-HSA-174178,Reactome:R-HSA-174184,Reactome:R-HSA-180534,Reactome:R-HSA-180585,Reactome:R-HSA-187577,Reactome:R-HSA-195253,Reactome:R-HSA-202424,Reactome:R-HSA-211733,Reactome:R-HSA-2467813,Reactome:R-HSA-2871837,Reactome:R-HSA-349425,Reactome:R-HSA-350562,Reactome:R-HSA-382556,Reactome:R-HSA-450408,Reactome:R-HSA-4608870,Reactome:R-HSA-4641257,Reactome:R-HSA-4641258,Reactome:R-HSA-5358346,Reactome:R-HSA-5362768,Reactome:R-HSA-5607761,Reactome:R-HSA-5607764,Reactome:R-HSA-5610780,Reactome:R-HSA-5610783,Reactome:R-HSA-5610785,Reactome:R-HSA-5632684,Reactome:R-HSA-5658442,Reactome:R-HSA-5668541,Reactome:R-HSA-5676590,Reactome:R-HSA-5678895,Reactome:R-HSA-5687128,Reactome:R-HSA-5689603,Reactome:R-HSA-5689880,Reactome:R-HSA-6798695,Reactome:R-HSA-68827,Reactome:R-HSA-68949,Reactome:R-HSA-69017,Reactome:R-HSA-69481,Reactome:R-HSA-69601,Reactome:R-HSA-75815,Reactome:R-HSA-8852276,Reactome:R-HSA-8854050,Reactome:R-HSA-8939236,Reactome:R-HSA-8939902,Reactome:R-HSA-8941858,Reactome:R-HSA-8948751,Reactome:R-HSA-8951664,Reactome:R-HSA-9010553,Reactome:R-HSA-9020702,Reactome:R-HSA-9604323,Reactome:R-HSA-983168,SUPERFAMILY:SSF48371	Name=Rpn2	Ontology_term=GO:0030234,GO:0000502,GO:0042176	product=26S proteasome non-ATPase regulatory subunit 1	uniprot_id=Q9V3P6
3968	_ptg004158l_1_1_000018	92.75760769	-1.106620501	0.405743514	-2.727389254	0.006383768	0.023297215	Dbxref=PANTHER:PTHR47771:SF3,PANTHER:PTHR47771	product=hypothetical protein
3969	_ptg000656l_1_1_000039	159.4166196	-1.330584668	0.487974087	-2.726752715	0.006396095	0.02333632	Dbxref=Gene3D:G3DSA:1.10.287.70,InterPro:IPR003280,InterPro:IPR013099,PANTHER:PTHR11003:SF263,PANTHER:PTHR11003,PRINTS:PR01333,Pfam:PF07885,Reactome:R-HSA-5576886,SUPERFAMILY:SSF81324	Name=twk-7	Ontology_term=GO:0005267,GO:0016020,GO:0071805	product=TWiK family of potassium channels protein 7	uniprot_id=P34410
3970	_ptg000038l_1_1_000048	403.4587216	0.639462664	0.234533871	2.726525858	0.006400494	0.023346486	Dbxref=InterPro:IPR006578,MobiDBLite:mobidb-lite,Pfam:PF10545,ProSiteProfiles:PS51029	product=hypothetical protein
3971	_ptg000637l_1_1_000045	276.3742656	0.583586813	0.214075101	2.726084498	0.006409059	0.023371841	Dbxref=CDD:cd00202,Gene3D:G3DSA:3.30.50.10,InterPro:IPR000679,InterPro:IPR039355,InterPro:IPR013088,MobiDBLite:mobidb-lite,PANTHER:PTHR10071:SF289,PANTHER:PTHR10071,PRINTS:PR00619,Pfam:PF00320,ProSitePatterns:PS00344,ProSiteProfiles:PS50114,Reactome:R-HSA-983231,Reactome:R-HSA-383280,SMART:SM00401,SUPERFAMILY:SSF57716	Name=SFU1	Ontology_term=GO:0006355,GO:0008270,GO:0043565,GO:0003700	product=Suppressor of ferric uptake 1	uniprot_id=Q5AP95
3972	_ptg000828l_1_1_000068	1304.955086	-0.680465908	0.249639596	-2.725793175	0.006414718	0.023380703	Dbxref=Gene3D:G3DSA:3.40.630.30,InterPro:IPR016181,PANTHER:PTHR20905:SF1,PANTHER:PTHR20905,SUPERFAMILY:SSF55729	product=hypothetical protein
3973	_ptg000926l_1_1_000025	7.381991269	-2.032474293	0.745631562	-2.725842623	0.006413757	0.023380703	Dbxref=MobiDBLite:mobidb-lite	product=hypothetical protein
3974	_ptg000119l_1_1_000011	327.3102278	0.702770496	0.257859752	2.725398171	0.006422398	0.023402806	product=hypothetical protein
3975	_ptg001168l_1_1_000016	197.2883176	0.713173165	0.261712153	2.725028836	0.006429587	0.023423107	Dbxref=InterPro:IPR009580,PANTHER:PTHR43157:SF12,PANTHER:PTHR43157,Pfam:PF06699,Reactome:R-HSA-162710	Name=PIGF	Ontology_term=GO:0005789,GO:0006506	product=Phosphatidylinositol-glycan biosynthesis class F protein	uniprot_id=Q07326
3976	_ptg000271l_1_1_000003	413.8615115	0.708712009	0.260097799	2.724790491	0.00643423	0.023433397	Dbxref=CDD:cd02440,Gene3D:G3DSA:3.40.50.150,InterPro:IPR025714,InterPro:IPR029063,PANTHER:PTHR12176:SF18,PANTHER:PTHR12176,Pfam:PF13847,Pfam:PF01564,SUPERFAMILY:SSF53335	Name=CG2614	product=eEF1A lysine and N-terminal methyltransferase homolog	uniprot_id=Q9VIK9
3977	_ptg000499l_1_1_000001	1839.232868	-0.890771706	0.326932524	-2.724634719	0.006437266	0.023433397	Dbxref=InterPro:IPR013057,PANTHER:PTHR22950,PANTHER:PTHR22950:SF340,Pfam:PF01490	Name=path	product=Proton-coupled amino acid transporter-like protein pathetic	uniprot_id=Q9VT04
3978	_ptg000506l_1_1_000005	76.14412654	1.069903435	0.392666522	2.724712636	0.006435747	0.023433397	Dbxref=Coils:Coil,InterPro:IPR013865,PANTHER:PTHR13282,PANTHER:PTHR13282:SF6	Name=fam32a	product=Protein FAM32A	uniprot_id=B0JZ89
3979	_ptg000207l_1_1_000016	148.3924691	0.570838142	0.209605143	2.723397586	0.006461425	0.023515428	product=hypothetical protein
3980	_ptg002087l_1_1_000019	141.8423677	-0.773343616	0.284003478	-2.723007556	0.006469058	0.023537293	Dbxref=CDD:cd00078,Gene3D:G3DSA:3.30.2410.10,Gene3D:G3DSA:3.90.1750.10,Gene3D:G3DSA:2.60.40.10,Gene3D:G3DSA:3.30.2160.10,InterPro:IPR017868,InterPro:IPR000569,InterPro:IPR035983,InterPro:IPR013783,InterPro:IPR014756,MetaCyc:PWY-7511,PANTHER:PTHR11254:SF340,PANTHER:PTHR11254,Pfam:PF00630,Pfam:PF00632,ProSiteProfiles:PS50237,ProSiteProfiles:PS50194,Reactome:R-HSA-983168,SMART:SM00119,SUPERFAMILY:SSF56204,SUPERFAMILY:SSF81296	Name=AREL1	Ontology_term=GO:0004842	product=Apoptosis-resistant E3 ubiquitin protein ligase 1	uniprot_id=O15033
3981	_ptg000092l_1_1_000031	159.0248771	0.771897629	0.283523665	2.722515702	0.006478695	0.023566438	Dbxref=Gene3D:G3DSA:3.30.160.60,InterPro:IPR013087,InterPro:IPR036236,MobiDBLite:mobidb-lite,PANTHER:PTHR23235,PANTHER:PTHR23235:SF21,ProSitePatterns:PS00028,ProSiteProfiles:PS50157,SUPERFAMILY:SSF57667	Name=SP7	product=Transcription factor Sp7	uniprot_id=Q8TDD2
3982	_ptg000396l_1_1_000021	543.0029609	0.546531281	0.200763325	2.72226653	0.006483583	0.023578293	Dbxref=CDD:cd02186,Gene3D:G3DSA:3.40.50.1440,Gene3D:G3DSA:1.10.287.600,Gene3D:G3DSA:3.30.1330.20,InterPro:IPR036525,InterPro:IPR008280,InterPro:IPR003008,InterPro:IPR000217,InterPro:IPR018316,InterPro:IPR023123,InterPro:IPR017975,InterPro:IPR002452,InterPro:IPR037103,MobiDBLite:mobidb-lite,PANTHER:PTHR11588,PANTHER:PTHR11588:SF292,PRINTS:PR01162,PRINTS:PR01161,Pfam:PF03953,Pfam:PF00091,ProSitePatterns:PS00227,Reactome:R-HSA-380320,Reactome:R-HSA-1445148,Reactome:R-HSA-190840,Reactome:R-HSA-190861,Reactome:R-HSA-2132295,Reactome:R-HSA-2467813,Reactome:R-HSA-2500257,Reactome:R-HSA-3371497,Reactome:R-HSA-437239,Reactome:R-HSA-5617833,Reactome:R-HSA-5626467,Reactome:R-HSA-5663220,Reactome:R-HSA-6807878,Reactome:R-HSA-6811434,Reactome:R-HSA-6811436,Reactome:R-HSA-68877,Reactome:R-HSA-8852276,Reactome:R-HSA-8955332,Reactome:R-HSA-9609690,Reactome:R-HSA-9609736,Reactome:R-HSA-9619483,Reactome:R-HSA-9646399,Reactome:R-HSA-9648025,Reactome:R-HSA-983189,Reactome:R-HSA-389960,Reactome:R-HSA-389977,SMART:SM00864,SMART:SM00865,SUPERFAMILY:SSF55307,SUPERFAMILY:SSF52490	Name=alphaTub84B	Ontology_term=GO:0003924,GO:0005874,GO:0007017,GO:0005525,GO:0005200	product=Tubulin alpha-1 chain	uniprot_id=P06603
3983	_ptg000037l_1_1_000057	847.0031656	0.49825814	0.183065307	2.721750762	0.00649371	0.023609192	Dbxref=CDD:cd00112,CDD:cd00054,Gene3D:G3DSA:4.10.400.10,Gene3D:G3DSA:2.10.25.10,Gene3D:G3DSA:2.120.10.30,InterPro:IPR023415,InterPro:IPR002172,InterPro:IPR000742,InterPro:IPR000033,InterPro:IPR036055,InterPro:IPR011042,InterPro:IPR001881,InterPro:IPR018097,InterPro:IPR000152,InterPro:IPR009030,PANTHER:PTHR24270,PANTHER:PTHR24270:SF8,PRINTS:PR00261,Pfam:PF00058,Pfam:PF07645,Pfam:PF14670,Pfam:PF00057,ProSitePatterns:PS01209,ProSitePatterns:PS01186,ProSitePatterns:PS01187,ProSitePatterns:PS00010,ProSiteProfiles:PS50068,ProSiteProfiles:PS50026,ProSiteProfiles:PS51120,SMART:SM00192,SMART:SM00181,SMART:SM00135,SMART:SM00179,SUPERFAMILY:SSF57424,SUPERFAMILY:SSF63825,SUPERFAMILY:SSF57184	Name=VLDLR	Ontology_term=GO:0005515,GO:0005509	product=Very low-density lipoprotein receptor	uniprot_id=P98155
3984	_ptg000028l_1_1_000004	10.25093112	-1.66288412	0.611038546	-2.721406254	0.006500482	0.023623004	Dbxref=MobiDBLite:mobidb-lite	product=hypothetical protein
3985	_ptg000092l_1_1_000014	81.01274555	0.675017813	0.248047423	2.721325641	0.006502068	0.023623004	Dbxref=Gene3D:G3DSA:2.60.120.380,InterPro:IPR036213,InterPro:IPR022682,InterPro:IPR022684,InterPro:IPR022683,PANTHER:PTHR10183,PANTHER:PTHR10183:SF396,PRINTS:PR00704,Pfam:PF01067,Reactome:R-HSA-1474228,SMART:SM00720,SUPERFAMILY:SSF49758	Name=CAPN9	Ontology_term=GO:0004198,GO:0006508	product=Calpain-9	uniprot_id=O14815
3986	_ptg000476l_1_1_000004	78.54921561	0.843125506	0.309823555	2.721308605	0.006502403	0.023623004	Dbxref=InterPro:IPR043587,PANTHER:PTHR45864,PANTHER:PTHR45864:SF2	Name=Ssh2	Ontology_term=GO:0003779,GO:0016791,GO:0030837	product=Protein phosphatase Slingshot homolog 2	uniprot_id=Q5SW75
3987	_ptg001959l_1_1_000008	187.7426919	0.678941126	0.249500014	2.721206766	0.006504406	0.023624356	Dbxref=InterPro:IPR007315,PANTHER:PTHR12468:SF2,PANTHER:PTHR12468,Pfam:PF04188,Reactome:R-HSA-162710	Name=Pigv	Ontology_term=GO:0000009,GO:0004376,GO:0006506	product=GPI mannosyltransferase 2	uniprot_id=Q7TPN3
3988	_ptg005424l_1_1_000010	13.60617645	-1.307198813	0.480389447	-2.721123083	0.006506053	0.023624412	Dbxref=CDD:cd07061,Gene3D:G3DSA:3.40.50.1240,InterPro:IPR029630,InterPro:IPR029033,InterPro:IPR033379,InterPro:IPR000560,KEGG:00730+3.1.3.2,KEGG:00740+3.1.3.2,MetaCyc:PWY-6348,PANTHER:PTHR11567:SF183,PANTHER:PTHR11567,Pfam:PF00328,ProSitePatterns:PS00616,SUPERFAMILY:SSF53254	Name=ACP3	Ontology_term=GO:0003993	product=Prostatic acid phosphatase	uniprot_id=A6H730
3989	_ptg004656l_1_1_000025	90.77820553	-0.852420505	0.313270869	-2.721033422	0.006507818	0.023624897	Dbxref=MobiDBLite:mobidb-lite	product=hypothetical protein
3990	_ptg001925l_1_1_000001	248.7217749	0.912377569	0.335399236	2.720273245	0.006522799	0.023673347	Dbxref=InterPro:IPR013870,PANTHER:PTHR28595,Pfam:PF08561,Reactome:R-HSA-5368286,Reactome:R-HSA-5389840,Reactome:R-HSA-5419276	Name=MRPL54	product=Large ribosomal subunit protein mL54	uniprot_id=Q6P161
3991	_ptg000083l_1_1_000050	943.8506764	0.494370736	0.181747772	2.720092417	0.006526367	0.02367443	Dbxref=Gene3D:G3DSA:1.10.1820.10,Gene3D:G3DSA:2.20.25.20,InterPro:IPR016149,InterPro:IPR000704,InterPro:IPR035991,PANTHER:PTHR11740:SF0,PANTHER:PTHR11740,PRINTS:PR00472,Pfam:PF01214,ProSitePatterns:PS01101,Reactome:R-HSA-1483191,Reactome:R-HSA-201688,Reactome:R-HSA-2514853,Reactome:R-HSA-445144,Reactome:R-HSA-6798695,Reactome:R-HSA-6804756,Reactome:R-HSA-6814122,Reactome:R-HSA-8934903,Reactome:R-HSA-8939243,Reactome:R-HSA-8948751,SMART:SM01085,SUPERFAMILY:SSF57798	Name=csnk2b	Ontology_term=GO:0005956,GO:0019887	product=Casein kinase II subunit beta	uniprot_id=P28021
3992	_ptg003145l_1_1_000015	67.14235433	0.98136285	0.360780104	2.720113553	0.00652595	0.02367443	Dbxref=Gene3D:G3DSA:3.30.40.180,InterPro:IPR038441,InterPro:IPR006612,Pfam:PF05485,ProSiteProfiles:PS50950,SMART:SM00980,SUPERFAMILY:SSF57716	Ontology_term=GO:0003676	product=hypothetical protein
3993	_ptg000549l_1_1_000021	813.7146876	0.833350205	0.306443909	2.719421667	0.006539618	0.023716557	Dbxref=Gene3D:G3DSA:1.20.58.1140,InterPro:IPR005349,PANTHER:PTHR12668:SF42,PANTHER:PTHR12668,Pfam:PF03647	Name=TMEM14C	Ontology_term=GO:0016020	product=Transmembrane protein 14C	uniprot_id=Q9P0S9
3994	_ptg000674l_1_1_000049	163.2378446	-1.635662894	0.601552486	-2.719069294	0.006546589	0.023735893	Dbxref=CDD:cd03858,Gene3D:G3DSA:3.40.630.10,PANTHER:PTHR11532,PANTHER:PTHR11532:SF80,SUPERFAMILY:SSF53187	Name=Aebp1	product=Adipocyte enhancer-binding protein 1	uniprot_id=Q640N1
3995	_ptg000466l_1_1_000011	4.286339434	-2.848651014	1.04788536	-2.71847582	0.006558345	0.023772564	product=hypothetical protein
3996	_ptg002647l_1_1_000079	172.9507144	1.041830259	0.383262262	2.718322054	0.006561394	0.02377485	Dbxref=CDD:cd00104,Gene3D:G3DSA:3.30.60.30,InterPro:IPR002350,MobiDBLite:mobidb-lite,Pfam:PF07648,ProSiteProfiles:PS51465,SMART:SM00280	Ontology_term=GO:0005515	product=hypothetical protein
3997	_ptg003077l_1_1_000061	241.2914596	0.529025165	0.194617726	2.718278429	0.006562259	0.02377485	Dbxref=Gene3D:G3DSA:1.10.10.10,Gene3D:G3DSA:3.40.630.30,Gene3D:G3DSA:3.30.60.60,InterPro:IPR040706,InterPro:IPR036388,InterPro:IPR002717,InterPro:IPR016181,InterPro:IPR002515,InterPro:IPR036060,MobiDBLite:mobidb-lite,PANTHER:PTHR10615,PANTHER:PTHR10615:SF102,Pfam:PF17772,Pfam:PF01853,Pfam:PF01530,ProSiteProfiles:PS51726,ProSiteProfiles:PS51802,Reactome:R-HSA-3214847,SUPERFAMILY:SSF55729,SUPERFAMILY:SSF103637	Name=Kat7	Ontology_term=GO:0004402,GO:0006355,GO:0016573,GO:0005634,GO:0008270	product=Histone acetyltransferase KAT7	uniprot_id=Q810T5
3998	_ptg005667l_1_1_000016	260.2590951	0.633179314	0.232974954	2.717799929	0.006571756	0.023803302	Dbxref=Gene3D:G3DSA:3.10.590.10,InterPro:IPR007275,MobiDBLite:mobidb-lite,PANTHER:PTHR12357,PANTHER:PTHR12357:SF3,Pfam:PF04146,ProSiteProfiles:PS50882	Name=Ythdc1	Ontology_term=GO:0003723	product=YTH domain-containing protein 1	uniprot_id=Q9VZQ1
3999	_ptg000837l_1_1_000014	51.17818206	1.078797551	0.396975479	2.717542033	0.00657688	0.023813637	Dbxref=Gene3D:G3DSA:3.40.50.720,InterPro:IPR002347,InterPro:IPR036291,PANTHER:PTHR43115,PRINTS:PR00081,PRINTS:PR00080,Pfam:PF00106,SUPERFAMILY:SSF51735	Name=SDR-1	product=Farnesol dehydrogenase	uniprot_id=D2WKD9
4000	_ptg001206l_1_1_000037	50.75855189	0.967509862	0.356030595	2.717490791	0.006577899	0.023813637	Dbxref=Gene3D:G3DSA:3.30.160.60,InterPro:IPR013087,InterPro:IPR036236,ProSiteProfiles:PS50157,SMART:SM00355,SUPERFAMILY:SSF57667	Name=lola	product=Longitudinals lacking protein%2C isoforms A/B/D/L	uniprot_id=Q7KQZ4
4001	_ptg000580l_1_1_000011	2230.831754	0.998596194	0.367499491	2.717272321	0.006582243	0.023823408	Dbxref=CDD:cd03499,Gene3D:G3DSA:1.20.1300.10,InterPro:IPR034804,InterPro:IPR000701,InterPro:IPR018495,InterPro:IPR014314,PANTHER:PTHR10978:SF5,PANTHER:PTHR10978,Pfam:PF01127,ProSitePatterns:PS01001,ProSitePatterns:PS01000,Reactome:R-HSA-611105,Reactome:R-HSA-71403,SUPERFAMILY:SSF81343,TIGRFAM:TIGR02970	Name=sdh3	Ontology_term=GO:0016020,GO:0016627,GO:0000104,GO:0006099,GO:0009055,GO:0045281	product=Succinate dehydrogenase cytochrome B subunit%2C mitochondrial	uniprot_id=O74882
4002	_ptg000235l_1_1_000074	7.808038814	-1.995139685	0.734276168	-2.717151628	0.006584643	0.023826142	Dbxref=Coils:Coil	product=hypothetical protein
4003	_ptg000433l_1_1_000029	11.87615766	-1.777722584	0.654289103	-2.717029177	0.00658708	0.023829005	product=hypothetical protein
4004	_ptg000239l_1_1_000003	56.9730764	1.078479071	0.396995998	2.716599354	0.00659564	0.023850995	Dbxref=CDD:cd17112,Gene3D:G3DSA:3.10.20.90,InterPro:IPR000159,InterPro:IPR039664,InterPro:IPR029071,MobiDBLite:mobidb-lite,PANTHER:PTHR11243,PANTHER:PTHR11243:SF37,Pfam:PF00788,ProSiteProfiles:PS50200,SMART:SM00314,SUPERFAMILY:SSF54236	Name=GRB10	Ontology_term=GO:0007165	product=Growth factor receptor-bound protein 10	uniprot_id=Q13322
4005	_ptg000274l_1_1_000031	1311.181332	0.784280388	0.288703659	2.716558529	0.006596453	0.023850995	Dbxref=CDD:cd00340,Gene3D:G3DSA:3.40.30.10,InterPro:IPR000889,InterPro:IPR029760,InterPro:IPR036249,PANTHER:PTHR11592,PANTHER:PTHR11592:SF104,PIRSF:PIRSF000303,PRINTS:PR01011,Pfam:PF00255,ProSitePatterns:PS00763,ProSiteProfiles:PS51355,Reactome:R-HSA-3299685,SUPERFAMILY:SSF52833	Ontology_term=GO:0004602,GO:0006979,GO:0055114	product=Probable phospholipid hydroperoxide glutathione peroxidase	uniprot_id=O23814
4006	_ptg000544l_1_1_000006	5511.568692	0.760965593	0.280191793	2.715873961	0.006610108	0.023891778	Dbxref=CDD:cd01076,Gene3D:G3DSA:1.10.287.140,Gene3D:G3DSA:3.40.50.10860,Gene3D:G3DSA:3.40.50.720,InterPro:IPR006096,InterPro:IPR006097,InterPro:IPR006095,InterPro:IPR036291,InterPro:IPR033922,InterPro:IPR033524,PANTHER:PTHR11606,PANTHER:PTHR11606:SF13,PRINTS:PR00082,Pfam:PF00208,Pfam:PF02812,ProSitePatterns:PS00074,Reactome:R-HSA-2151201,Reactome:R-HSA-8964539,SMART:SM00839,SUPERFAMILY:SSF51735,SUPERFAMILY:SSF53223	Name=Gdh	Ontology_term=GO:0006520,GO:0016491,GO:0055114,GO:0016639	product=Glutamate dehydrogenase%2C mitochondrial	uniprot_id=P54385
4007	_ptg004291l_1_1_000012	392.5192663	-0.734141026	0.270319443	-2.715827675	0.006611032	0.023891778	product=hypothetical protein
4008	_ptg001899l_1_1_000021	19.71167746	-1.523682896	0.561062365	-2.715710396	0.006613374	0.023894279	Dbxref=CDD:cd00043,Gene3D:G3DSA:1.10.472.10,InterPro:IPR004367,InterPro:IPR013763,InterPro:IPR006671,InterPro:IPR039361,InterPro:IPR036915,PANTHER:PTHR10177,PANTHER:PTHR10177:SF246,Pfam:PF02984,Pfam:PF00134,SMART:SM00385,SUPERFAMILY:SSF47954	Name=CCND2	Ontology_term=GO:0042025	product=G1/S-specific cyclin-D2	uniprot_id=P49706
4009	_ptg002107l_1_1_000008	147.0648959	0.964042121	0.355009814	2.715536538	0.006616847	0.023900865	product=hypothetical protein
4010	_ptg000183l_1_1_000027	110.2586587	0.633516951	0.233325903	2.715159112	0.006624394	0.023922155	Dbxref=CDD:cd06257,Coils:Coil,Gene3D:G3DSA:1.10.238.10,Gene3D:G3DSA:1.10.287.110,InterPro:IPR002048,InterPro:IPR001623,InterPro:IPR018961,InterPro:IPR018247,InterPro:IPR036869,InterPro:IPR011992,MobiDBLite:mobidb-lite,PANTHER:PTHR24016:SF12,PANTHER:PTHR24016,PRINTS:PR00625,Pfam:PF09350,Pfam:PF00226,ProSitePatterns:PS00018,ProSiteProfiles:PS50222,ProSiteProfiles:PS50076,SMART:SM00271,SUPERFAMILY:SSF46565,SUPERFAMILY:SSF47473	Name=Dnajc28	Ontology_term=GO:0005509	product=DnaJ homolog subfamily C member 28	uniprot_id=Q8VCE1
4011	_ptg000596l_1_1_000030	2608.361385	-0.646762911	0.238262768	-2.714494242	0.006637705	0.023952308	Dbxref=CDD:cd11304,Gene3D:G3DSA:2.60.120.200,Gene3D:G3DSA:2.60.40.60,InterPro:IPR013320,InterPro:IPR015919,InterPro:IPR002126,InterPro:IPR026914,MobiDBLite:mobidb-lite,PANTHER:PTHR14139,PRINTS:PR00205,Pfam:PF00028,ProSiteProfiles:PS50268,SMART:SM00112,SUPERFAMILY:SSF49899,SUPERFAMILY:SSF49313	Name=Cals	Ontology_term=GO:0005509,GO:0016020,GO:0007156	product=Calsyntenin-1	uniprot_id=Q9V498
4012	_ptg002150l_1_1_000031	1574.766738	0.545703954	0.201022411	2.714642374	0.006634737	0.023952308	Dbxref=Gene3D:G3DSA:1.25.40.180,InterPro:IPR016021,InterPro:IPR003891,InterPro:IPR016024,InterPro:IPR039778,PANTHER:PTHR12626:SF4,PANTHER:PTHR12626,Pfam:PF02847,ProSiteProfiles:PS51366,Reactome:R-HSA-8950505,SMART:SM00544,SUPERFAMILY:SSF48371	Name=PDCD4	Ontology_term=GO:0045892	product=Programmed cell death protein 4	uniprot_id=Q98TX3
4013	_ptg002726l_1_1_000004	178.6958174	-0.91217945	0.336031215	-2.714567606	0.006636235	0.023952308	Dbxref=Gene3D:G3DSA:3.15.10.30,InterPro:IPR010562,InterPro:IPR038606,PANTHER:PTHR11008:SF32,PANTHER:PTHR11008,Pfam:PF06585,SMART:SM00700	Name=to	product=Protein takeout	uniprot_id=Q9VBV3
4014	_ptg001109l_1_1_000004	346.0814871	0.757802523	0.279178123	2.714405112	0.006639492	0.023952785	Dbxref=CDD:cd00084,Gene3D:G3DSA:1.10.30.10,InterPro:IPR009071,InterPro:IPR036910,InterPro:IPR042477,MobiDBLite:mobidb-lite,PANTHER:PTHR46584,Pfam:PF00505,ProSiteProfiles:PS50118,SMART:SM00398,SUPERFAMILY:SSF47095	Name=HMGXB4	product=HMG domain-containing protein 4	uniprot_id=Q9UGU5
4015	_ptg000018l_1_1_000007	383.8795573	-0.625257315	0.230426045	-2.713483695	0.006657984	0.023979389	Dbxref=MobiDBLite:mobidb-lite	product=hypothetical protein
4016	_ptg000028l_1_1_000030	62.58335254	0.604469016	0.222740108	2.713786136	0.006651909	0.023979389	Dbxref=Gene3D:G3DSA:3.30.420.40,InterPro:IPR000905,InterPro:IPR043129,InterPro:IPR017861,InterPro:IPR022450,PANTHER:PTHR11735:SF6,PANTHER:PTHR11735,PRINTS:PR00789,Pfam:PF00814,SUPERFAMILY:SSF53067	Name=osgepl1	Ontology_term=GO:0002949	product=tRNA N6-adenosine threonylcarbamoyltransferase%2C mitochondrial	uniprot_id=Q32LQ3
4017	_ptg000188l_1_1_000042	301.6578236	-0.828599889	0.305366522	-2.713460149	0.006658458	0.023979389	Dbxref=CDD:cd09570,Coils:Coil,Gene3D:G3DSA:1.10.150.50,InterPro:IPR001660,InterPro:IPR013761,InterPro:IPR037616,InterPro:IPR037614,MobiDBLite:mobidb-lite,PANTHER:PTHR12776,Pfam:PF00536,Pfam:PF07647,ProSiteProfiles:PS50105,Reactome:R-HSA-6809371,SMART:SM00454,SUPERFAMILY:SSF47769	Name=kazna	Ontology_term=GO:0005515	product=Kazrin-A	uniprot_id=A9C3W3
4018	_ptg000696l_1_1_000021	109.240385	-1.192411911	0.439411033	-2.713659472	0.006654453	0.023979389	Dbxref=Gene3D:G3DSA:3.20.20.140,InterPro:IPR008257,InterPro:IPR032466,MetaCyc:PWY-7533,PANTHER:PTHR10443:SF36,PANTHER:PTHR10443,Pfam:PF01244,ProSiteProfiles:PS51365,Reactome:R-HSA-2142691,Reactome:R-HSA-5423646,SUPERFAMILY:SSF51556	Name=DPEP1	Ontology_term=GO:0006508,GO:0070573	product=Dipeptidase 1	uniprot_id=Q3SZM7
4019	_ptg002619l_1_1_000017	301.6763924	0.533706678	0.196672075	2.71368815	0.006653877	0.023979389	Dbxref=CDD:cd04096,CDD:cd16268,CDD:cd16261,CDD:cd01885,CDD:cd01681,Gene3D:G3DSA:3.30.70.870,Gene3D:G3DSA:3.30.70.240,Gene3D:G3DSA:3.30.230.10,InterPro:IPR000795,InterPro:IPR035647,InterPro:IPR041095,InterPro:IPR004161,InterPro:IPR020568,InterPro:IPR005225,InterPro:IPR009000,InterPro:IPR027417,InterPro:IPR000640,InterPro:IPR014721,MobiDBLite:mobidb-lite,PANTHER:PTHR42908,PANTHER:PTHR42908:SF3,PRINTS:PR00315,Pfam:PF00009,Pfam:PF14492,Pfam:PF03144,Pfam:PF00679,ProSiteProfiles:PS51722,SMART:SM00838,SUPERFAMILY:SSF54980,SUPERFAMILY:SSF54211,SUPERFAMILY:SSF50447,SUPERFAMILY:SSF52540,TIGRFAM:TIGR00231	Name=EFL1	Ontology_term=GO:0003924,GO:0005525	product=Elongation factor-like GTPase 1	uniprot_id=Q7Z2Z2
4020	_ptg003327l_1_1_000012	788.4545223	0.432877921	0.159518432	2.713654569	0.006654552	0.023979389	Dbxref=Coils:Coil,Gene3D:G3DSA:1.20.58.570,Gene3D:G3DSA:2.40.160.80,InterPro:IPR001698,InterPro:IPR019771,InterPro:IPR043175,InterPro:IPR042276,InterPro:IPR037282,PANTHER:PTHR10619,PANTHER:PTHR10619:SF1,PRINTS:PR00192,Pfam:PF01115,ProSitePatterns:PS00231,Reactome:R-HSA-2132295,Reactome:R-HSA-3371497,Reactome:R-HSA-6807878,Reactome:R-HSA-6811436,Reactome:R-HSA-983231,SUPERFAMILY:SSF90096	Name=Capzb	Ontology_term=GO:0008290,GO:0051016,GO:0003779,GO:0005737,GO:0030036	product=F-actin-capping protein subunit beta	uniprot_id=Q5XI32
4021	_ptg005260l_1_1_000007	87.61309098	-1.03042639	0.379744685	-2.71347153	0.006658229	0.023979389	Dbxref=Gene3D:G3DSA:3.30.160.60,InterPro:IPR013087,InterPro:IPR036236,PANTHER:PTHR33936,PANTHER:PTHR33936:SF1,ProSitePatterns:PS00028,ProSiteProfiles:PS50157,SMART:SM00355,SUPERFAMILY:SSF57667	Name=REST	product=RE1-silencing transcription factor	uniprot_id=Q13127
4022	_ptg000585l_1_1_000027	51.71863709	0.782749703	0.28849517	2.713215973	0.006663366	0.023991101	Dbxref=InterPro:IPR019313,MobiDBLite:mobidb-lite,PANTHER:PTHR13114,PANTHER:PTHR13114:SF7,Pfam:PF10156,Reactome:R-HSA-1989781,Reactome:R-HSA-212436,Reactome:R-HSA-381340	Name=MED17	Ontology_term=GO:0003712,GO:0006357,GO:0016592	product=Mediator of RNA polymerase II transcription subunit 17	uniprot_id=Q9VEC1
4023	_ptg005667l_1_1_000027	398.7580242	-0.485528491	0.178982501	-2.712714864	0.00667345	0.024021435	Dbxref=InterPro:IPR013087,MobiDBLite:mobidb-lite,ProSitePatterns:PS00028,ProSiteProfiles:PS50157,SMART:SM00355	product=hypothetical protein
4024	_ptg000271l_1_1_000158	38.19530719	-1.396222162	0.514726027	-2.712554035	0.006676689	0.024027122	product=hypothetical protein
4025	_ptg001018l_1_1_000002	198.3894101	0.685135063	0.252629622	2.712013968	0.006687577	0.024060325	Dbxref=CDD:cd00143,Gene3D:G3DSA:3.60.40.10,InterPro:IPR000222,InterPro:IPR036457,InterPro:IPR001932,InterPro:IPR015655,KEGG:04658+3.1.3.16,KEGG:04660+3.1.3.16,KEGG:05235+3.1.3.16,PANTHER:PTHR13832:SF565,PANTHER:PTHR13832,Pfam:PF00481,ProSitePatterns:PS01032,ProSiteProfiles:PS51746,SMART:SM00332,SUPERFAMILY:SSF81606	Name=ppm-2	Ontology_term=GO:0043169,GO:0003824,GO:0004722,GO:0006470	product=Probable protein phosphatase 2C T23F11.1	uniprot_id=P49596
4026	_ptg002306l_1_1_000003	287.5404317	0.830447312	0.30625405	2.711628827	0.006695352	0.024082312	product=hypothetical protein
4027	_ptg001826l_1_1_000058	234.5720539	0.618257677	0.228023372	2.711378532	0.006700409	0.024093174	Dbxref=CDD:cd00060,Gene3D:G3DSA:2.60.200.20,InterPro:IPR000253,InterPro:IPR000467,InterPro:IPR041591,InterPro:IPR008984,MobiDBLite:mobidb-lite,PANTHER:PTHR23106,Pfam:PF01585,Pfam:PF17780,Pfam:PF00498,ProSiteProfiles:PS50006,ProSiteProfiles:PS50174,SMART:SM00240,SMART:SM00443,SUPERFAMILY:SSF49879	Name=Aggf1	Ontology_term=GO:0005515,GO:0003676	product=Angiogenic factor with G patch and FHA domains 1	uniprot_id=Q7TN31
4028	_ptg006201l_1_1_000021	70.66177266	-1.094507566	0.403681497	-2.711314674	0.006701699	0.024093174	product=hypothetical protein
4029	_ptg000024l_1_1_000027	2146.725125	-1.37739875	0.508100024	-2.710881097	0.006710469	0.024112675	product=hypothetical protein
4030	_ptg000693l_1_1_000018	381.9372135	0.629259364	0.23213054	2.710799553	0.006712119	0.024112675	Dbxref=Coils:Coil,InterPro:IPR026163,MobiDBLite:mobidb-lite,PANTHER:PTHR21740:SF8,PANTHER:PTHR21740	Name=Nckap5l	product=Nck-associated protein 5-like	uniprot_id=Q6GQX2
4031	_ptg001058l_1_1_000003	2125.355502	-0.473623835	0.174708611	-2.710935829	0.006709361	0.024112675	Dbxref=InterPro:IPR009613,MobiDBLite:mobidb-lite,PANTHER:PTHR14463,PANTHER:PTHR14463:SF5,Pfam:PF06762,Reactome:R-HSA-8963889	Name=lmf2	product=Lipase maturation factor 2	uniprot_id=Q0P4Y8
4032	_ptg002464l_1_1_000005	12.51156177	-1.407188982	0.519169199	-2.71046315	0.006718931	0.024131162	Dbxref=Gene3D:G3DSA:3.30.420.10,Gene3D:G3DSA:3.30.70.270,Gene3D:G3DSA:3.10.10.10,InterPro:IPR001584,InterPro:IPR012337,InterPro:IPR008737,InterPro:IPR036397,InterPro:IPR043128,InterPro:IPR043502,InterPro:IPR008042,InterPro:IPR005312,InterPro:IPR040676,MobiDBLite:mobidb-lite,PANTHER:PTHR22955:SF60,PANTHER:PTHR22955,Pfam:PF05585,Pfam:PF05380,Pfam:PF03564,Pfam:PF18701,ProSiteProfiles:PS50994,SUPERFAMILY:SSF53098,SUPERFAMILY:SSF56672	Ontology_term=GO:0015074,GO:0003676	product=hypothetical protein
4033	_ptg001298l_1_1_000032	123.7226433	0.991475817	0.365863395	2.709961783	0.006729096	0.024155687	product=hypothetical protein
4034	_ptg005879l_1_1_000059	642.542873	-0.433719899	0.160044406	-2.709997243	0.006728377	0.024155687	Dbxref=CDD:cd00084,CDD:cd04717,CDD:cd05520,CDD:cd05515,CDD:cd05524,CDD:cd05526,Coils:Coil,Gene3D:G3DSA:1.20.920.10,Gene3D:G3DSA:1.10.30.10,Gene3D:G3DSA:3.30.160.60,Gene3D:G3DSA:2.30.30.490,InterPro:IPR001025,InterPro:IPR018359,InterPro:IPR027180,InterPro:IPR036427,InterPro:IPR001487,InterPro:IPR009071,InterPro:IPR036910,InterPro:IPR037382,InterPro:IPR037968,InterPro:IPR043151,MobiDBLite:mobidb-lite,PANTHER:PTHR16062:SF19,PANTHER:PTHR16062,PRINTS:PR00503,Pfam:PF00505,Pfam:PF00439,Pfam:PF01426,ProSitePatterns:PS00633,ProSiteProfiles:PS51038,ProSiteProfiles:PS50014,ProSiteProfiles:PS50118,Reactome:R-HSA-3214858,Reactome:R-HSA-8939243,SMART:SM00297,SMART:SM00398,SMART:SM00439,SUPERFAMILY:SSF47370,SUPERFAMILY:SSF47095	Name=PBRM1	Ontology_term=GO:0003682,GO:0005515,GO:0006338,GO:0016586	product=Protein polybromo-1	uniprot_id=Q86U86
4035	_ptg001764l_1_1_000030	322.6378734	0.969646721	0.35797332	2.708712263	0.006754489	0.024240832	Dbxref=Gene3D:G3DSA:3.30.450.30,InterPro:IPR004942,PANTHER:PTHR10779,PANTHER:PTHR10779:SF22,Pfam:PF03259,SUPERFAMILY:SSF103196	Name=Dynlrb2	product=Dynein light chain roadblock-type 2	uniprot_id=Q9DAJ5
4036	_ptg002209l_1_1_000002	310.6472512	-1.534626683	0.56664609	-2.708263075	0.006763639	0.024267653	Dbxref=Coils:Coil,MobiDBLite:mobidb-lite	product=hypothetical protein
4037	_ptg003136l_1_1_000011	600.193201	0.654925235	0.241880015	2.707645087	0.006776244	0.024306861	Dbxref=CDD:cd06610,Gene3D:G3DSA:1.10.510.10,Gene3D:G3DSA:3.10.20.90,Gene3D:G3DSA:3.30.200.20,InterPro:IPR024678,InterPro:IPR000719,InterPro:IPR011009,KEGG:04150+2.7.11.1,KEGG:04151+2.7.11.1,KEGG:04714+2.7.11.1,KEGG:04926+2.7.11.1,KEGG:05163+2.7.11.1,KEGG:05165+2.7.11.1,KEGG:05170+2.7.11.1,MobiDBLite:mobidb-lite,PANTHER:PTHR24361:SF807,PANTHER:PTHR24361,Pfam:PF12202,Pfam:PF00069,ProSiteProfiles:PS50011,SMART:SM00220,SUPERFAMILY:SSF56112	Name=Oxsr1	Ontology_term=GO:0004674,GO:0005524,GO:0004672,GO:0006468	product=Serine/threonine-protein kinase OSR1	uniprot_id=Q6P9R2
4038	_ptg001098l_1_1_000003	17.42583922	-1.650673128	0.609685303	-2.707418268	0.006780877	0.024317452	Dbxref=CDD:cd14993,Gene3D:G3DSA:1.20.1070.10,InterPro:IPR017452,PANTHER:PTHR24241:SF151,PANTHER:PTHR24241,Pfam:PF00001,ProSiteProfiles:PS50262,SUPERFAMILY:SSF81321	Name=SIFaR	Ontology_term=GO:0016021	product=Neuropeptide SIFamide receptor	uniprot_id=Q8IN35
4039	_ptg000656l_1_1_000024	130.4880304	0.900431946	0.332603661	2.707221997	0.006784887	0.024321418	Dbxref=CDD:cd00096,Gene3D:G3DSA:3.40.50.1460,Gene3D:G3DSA:2.60.40.10,InterPro:IPR007110,InterPro:IPR001309,InterPro:IPR036179,InterPro:IPR013783,InterPro:IPR011029,InterPro:IPR029030,InterPro:IPR003598,InterPro:IPR003599,PANTHER:PTHR22576,ProSiteProfiles:PS50835,ProSiteProfiles:PS50208,SMART:SM00408,SMART:SM00409,SUPERFAMILY:SSF48726,SUPERFAMILY:SSF47986,SUPERFAMILY:SSF52129	Name=MALT1	Ontology_term=GO:0004197,GO:0006508	product=Mucosa-associated lymphoid tissue lymphoma translocation protein 1	uniprot_id=Q9UDY8
4040	_ptg000806l_1_1_000001	698.0937172	0.543436049	0.200737329	2.70719976	0.006785342	0.024321418	Dbxref=Gene3D:G3DSA:3.30.160.60,InterPro:IPR036236,InterPro:IPR013087,MobiDBLite:mobidb-lite,PANTHER:PTHR46541,ProSitePatterns:PS00028,ProSiteProfiles:PS50157,SMART:SM00355,SUPERFAMILY:SSF57667	Name=jing	product=Zinc finger protein jing	uniprot_id=Q7KHG2
4041	_ptg000207l_1_1_000086	238.0772369	0.560916684	0.207244931	2.706539948	0.00679884	0.024363773	Dbxref=CDD:cd00066,Gene3D:G3DSA:1.10.400.10,Gene3D:G3DSA:3.40.50.300,InterPro:IPR011025,InterPro:IPR027417,InterPro:IPR001019,PANTHER:PTHR10218:SF205,PANTHER:PTHR10218,PRINTS:PR00318,Pfam:PF00503,ProSiteProfiles:PS51882,SMART:SM00275,SUPERFAMILY:SSF52540,SUPERFAMILY:SSF47895	Name=cta	Ontology_term=GO:0007165,GO:0003924,GO:0007186,GO:0019001,GO:0031683	product=Guanine nucleotide-binding protein subunit alpha homolog	uniprot_id=P25157
4042	_ptg000867l_1_1_000010	11.98670288	-1.910348567	0.705915795	-2.706198929	0.006805826	0.024379609	Dbxref=CDD:cd00083,Gene3D:G3DSA:4.10.280.10,InterPro:IPR036638,InterPro:IPR011598,MobiDBLite:mobidb-lite,PANTHER:PTHR19290,PANTHER:PTHR19290:SF97,Pfam:PF00010,ProSiteProfiles:PS50888,SMART:SM00353,SUPERFAMILY:SSF47459	Name=ato	Ontology_term=GO:0046983	product=Protein atonal	uniprot_id=P48987
4043	_ptg002647l_1_1_000087	290.516771	0.507740058	0.18762382	2.706159894	0.006806626	0.024379609	Dbxref=Gene3D:G3DSA:3.40.50.1820,InterPro:IPR012908,InterPro:IPR029058,InterPro:IPR039529,MobiDBLite:mobidb-lite,PANTHER:PTHR15495,Pfam:PF07819,Reactome:R-HSA-162791,SUPERFAMILY:SSF53474	Name=Pgap1	Ontology_term=GO:0016788	product=GPI inositol-deacylase	uniprot_id=Q765A7
4044	_ptg000499l_1_1_000049	1776.950408	0.596089792	0.220295606	2.705863283	0.006812709	0.02439536	Dbxref=CDD:cd18787,CDD:cd17950,Gene3D:G3DSA:3.40.50.300,InterPro:IPR014001,InterPro:IPR011545,InterPro:IPR001650,InterPro:IPR014014,InterPro:IPR027417,MobiDBLite:mobidb-lite,PANTHER:PTHR24031:SF675,PANTHER:PTHR24031,Pfam:PF00270,Pfam:PF00271,ProSiteProfiles:PS51194,ProSiteProfiles:PS51192,ProSiteProfiles:PS51195,SMART:SM00487,SMART:SM00490,SUPERFAMILY:SSF52540	Name=Hel25E	Ontology_term=GO:0003676,GO:0005524	product=ATP-dependent RNA helicase WM6	uniprot_id=Q27268
4045	_ptg000828l_1_1_000075	124.0650463	0.982785039	0.363278432	2.705321734	0.006823826	0.024429129	Dbxref=CDD:cd05793,Gene3D:G3DSA:2.40.50.140,Hamap:MF_00216,InterPro:IPR001253,InterPro:IPR018104,InterPro:IPR006196,InterPro:IPR012340,PANTHER:PTHR21668,Pfam:PF01176,ProSitePatterns:PS01262,ProSiteProfiles:PS50832,SMART:SM00652,SUPERFAMILY:SSF50249,TIGRFAM:TIGR00523	Name=EIF1AX	Ontology_term=GO:0003743,GO:0006413,GO:0003723	product=Eukaryotic translation initiation factor 1A%2C X-chromosomal	uniprot_id=Q5RA42
4046	_ptg002166l_1_1_000009	1.554935272	4.501138286	1.663978064	2.70504665	0.00682948	0.024443326	product=hypothetical protein
4047	_ptg000320l_1_1_000036	2078.211224	1.302443166	0.481720982	2.70372937	0.006856611	0.024522587	Dbxref=Gene3D:G3DSA:4.10.91.10,InterPro:IPR003177,InterPro:IPR036539,PANTHER:PTHR10510,PANTHER:PTHR10510:SF11,SUPERFAMILY:SSF81419	Name=COX7A	Ontology_term=GO:0004129,GO:0005746,GO:0009055	product=Cytochrome c oxidase subunit 7A%2C mitochondrial	uniprot_id=Q9VHS2
4048	_ptg001684l_1_1_000041	1030.982569	0.493834059	0.18264953	2.70372477	0.006856706	0.024522587	Dbxref=InterPro:IPR005013,PANTHER:PTHR10830,Pfam:PF03345,Reactome:R-HSA-1799339,Reactome:R-HSA-446203,Reactome:R-HSA-6798695,Reactome:R-HSA-879415	Name=ddost	Ontology_term=GO:0005789,GO:0018279	product=Dolichyl-diphosphooligosaccharide--protein glycosyltransferase 48 kDa subunit	uniprot_id=Q6NYS8
4049	_ptg002339l_1_1_000011	195.1470396	0.758532037	0.280534474	2.703881722	0.006853468	0.024522587	Dbxref=InterPro:IPR007881,PANTHER:PTHR12841,Pfam:PF05216	Name=UNC50	product=Protein unc-50 homolog	uniprot_id=Q53HI1
4050	_ptg003780l_1_1_000003	709.4519876	-1.501280158	0.555283964	-2.703625992	0.006858744	0.02452382	Dbxref=Gene3D:G3DSA:3.40.605.10,InterPro:IPR015590,InterPro:IPR016161,InterPro:IPR016162,PANTHER:PTHR14516:SF6,PANTHER:PTHR14516,Pfam:PF00171,SUPERFAMILY:SSF53720	Name=aldh4a1	Ontology_term=GO:0016491,GO:0055114	product=Delta-1-pyrroline-5-carboxylate dehydrogenase%2C mitochondrial	uniprot_id=Q7SY23
4051	_ptg005212l_1_1_000026	21.57515943	-1.617452631	0.598350772	-2.703184666	0.006867858	0.024550346	Dbxref=CDD:cd15260,Gene3D:G3DSA:1.20.1070.10,InterPro:IPR017981,InterPro:IPR017983,InterPro:IPR000832,PANTHER:PTHR45620,PANTHER:PTHR45620:SF31,PRINTS:PR00249,Pfam:PF00002,ProSitePatterns:PS00650,ProSiteProfiles:PS50261,SUPERFAMILY:SSF81321	Name=CALCR	Ontology_term=GO:0004888,GO:0007166,GO:0016021,GO:0004930,GO:0007186	product=Calcitonin receptor	uniprot_id=O08893
4052	_ptg000503l_1_1_000010	114.3471513	0.81986643	0.303322902	2.702949313	0.006872723	0.024555612	Dbxref=CDD:cd00200,Gene3D:G3DSA:2.130.10.10,InterPro:IPR001680,InterPro:IPR015943,InterPro:IPR017986,InterPro:IPR020472,InterPro:IPR036322,MobiDBLite:mobidb-lite,PANTHER:PTHR44019:SF1,PANTHER:PTHR44019,PRINTS:PR00320,Pfam:PF00400,ProSiteProfiles:PS50294,ProSiteProfiles:PS50082,SMART:SM00320,SUPERFAMILY:SSF50978	Name=poc1a	Ontology_term=GO:0005515	product=POC1 centriolar protein homolog A	uniprot_id=Q7ZVF0
4053	_ptg000959l_1_1_000003	236.9945454	0.652937272	0.241563837	2.702959514	0.006872512	0.024555612	Dbxref=PANTHER:PTHR20938	Name=IntS4	product=Integrator complex subunit 4	uniprot_id=Q9W3E1
4054	_ptg000774l_1_1_000007	40.26905884	1.064116816	0.393774283	2.702352241	0.006885078	0.024593689	Dbxref=Coils:Coil,InterPro:IPR027951,PANTHER:PTHR34761,Pfam:PF14780	product=hypothetical protein
4055	_ptg000837l_1_1_000053	710.3841279	0.506934816	0.187625984	2.701836953	0.006895757	0.024619688	Dbxref=InterPro:IPR014371,InterPro:IPR027251,InterPro:IPR004299,KEGG:00073+2.3.1.20,KEGG:00561+2.3.1.20,MobiDBLite:mobidb-lite,PANTHER:PTHR10408,PANTHER:PTHR10408:SF7,PIRSF:PIRSF000439,PIRSF:PIRSF500231,Pfam:PF03062,Reactome:R-HSA-1482883,Reactome:R-HSA-6798695,Reactome:R-HSA-75109	Name=Dgat1	Ontology_term=GO:0008374,GO:0004144,GO:0019432	product=Diacylglycerol O-acyltransferase 1	uniprot_id=Q9Z2A7
4056	_ptg000971l_1_1_000011	627.270297	-0.710322214	0.262900039	-2.701871845	0.006895033	0.024619688	Dbxref=Coils:Coil,InterPro:IPR037385,InterPro:IPR001739,MobiDBLite:mobidb-lite,PANTHER:PTHR16112,ProSiteProfiles:PS50982,Reactome:R-HSA-5689603,SMART:SM00391	Name=MBD6	Ontology_term=GO:0003677,GO:0042025	product=Methyl-CpG-binding domain protein 6	uniprot_id=Q96DN6
4057	_ptg000889l_1_1_000021	52.68578962	-1.10468351	0.408919193	-2.701471413	0.006903341	0.024640692	Dbxref=Gene3D:G3DSA:3.40.190.140,InterPro:IPR038108,InterPro:IPR032368,MobiDBLite:mobidb-lite,Pfam:PF16550,Reactome:R-HSA-5689603,Reactome:R-HSA-5689880	product=hypothetical protein
4058	_ptg000234l_1_1_000086	31.97835236	1.131049001	0.41870024	2.701333542	0.006906204	0.024644835	product=hypothetical protein
4059	_ptg000504l_1_1_000022	875.1154238	-1.135742489	0.420526007	-2.700766349	0.006917992	0.024680818	Dbxref=InterPro:IPR006611,PANTHER:PTHR20977,Pfam:PF07248,SMART:SM00689	product=hypothetical protein
4060	_ptg000235l_1_1_000035	264.797667	0.638386177	0.236393728	2.70052079	0.006923101	0.024692962	Dbxref=InterPro:IPR029058,InterPro:IPR019149,PANTHER:PTHR13617,Pfam:PF09752,SUPERFAMILY:SSF53474	Name=Abhd18	product=Protein ABHD18	uniprot_id=Q8C1A9
4061	_ptg003296l_1_1_000009	7.559661798	-1.821417041	0.67453373	-2.700260874	0.006928512	0.024706178	Dbxref=CDD:cd17386	product=hypothetical protein
4062	_ptg001732l_1_1_000013	528.4740497	-0.826375334	0.306047767	-2.700151488	0.006930791	0.024708219	Dbxref=CDD:cd18793,CDD:cd18002,Coils:Coil,Gene3D:G3DSA:3.40.50.10810,Gene3D:G3DSA:3.40.50.300,InterPro:IPR038718,InterPro:IPR020838,InterPro:IPR000330,InterPro:IPR014001,InterPro:IPR001650,InterPro:IPR027417,InterPro:IPR031047,MobiDBLite:mobidb-lite,PANTHER:PTHR45685,PANTHER:PTHR45685:SF2,Pfam:PF13892,Pfam:PF00176,Pfam:PF00271,ProSiteProfiles:PS51194,ProSiteProfiles:PS51413,ProSiteProfiles:PS51192,Reactome:R-HSA-5689603,Reactome:R-HSA-5696394,SMART:SM00487,SUPERFAMILY:SSF52540	Name=Ino80	Ontology_term=GO:0003677,GO:0005524,GO:0005634,GO:0006281,GO:0006338,GO:0006351,GO:0016887,GO:0031011	product=Chromatin-remodeling ATPase INO80	uniprot_id=Q9VDY1
4063	_ptg000907l_1_1_000031	239.2657884	0.80165217	0.296958024	2.699547088	0.006943393	0.024747052	Dbxref=MobiDBLite:mobidb-lite	product=hypothetical protein
4064	_ptg006201l_1_1_000008	259.1327634	-0.845175311	0.313111291	-2.699280848	0.006948951	0.024760766	Dbxref=InterPro:IPR002549,PANTHER:PTHR21716:SF4,PANTHER:PTHR21716,Pfam:PF01594	Name=TMEM245	product=Transmembrane protein 245	uniprot_id=E1BD52
4065	_ptg001503l_1_1_000003	217.0207626	0.792153667	0.293545637	2.698570737	0.006963794	0.024807551	Dbxref=Coils:Coil,InterPro:IPR039353,InterPro:IPR004210,InterPro:IPR006578,PANTHER:PTHR12243,Pfam:PF02944,Pfam:PF10545,ProSiteProfiles:PS51029,ProSiteProfiles:PS51031,SMART:SM00595	Ontology_term=GO:0003677	product=hypothetical protein
4066	_ptg005667l_1_1_000039	99.43587846	0.822805959	0.304937034	2.698281508	0.006969847	0.02482301	Dbxref=Gene3D:G3DSA:3.40.50.1000,InterPro:IPR008380,InterPro:IPR036412,InterPro:IPR023214,PANTHER:PTHR12103,PANTHER:PTHR12103:SF13,Pfam:PF05761,SUPERFAMILY:SSF56784	Name=NT5DC1	product=5'-nucleotidase domain-containing protein 1	uniprot_id=Q5TFE4
4067	_ptg001237l_1_1_000011	888.445682	-0.492898136	0.182686123	-2.698060082	0.006974485	0.024829183	Dbxref=CDD:cd14134,Gene3D:G3DSA:1.10.510.10,Gene3D:G3DSA:3.30.200.20,InterPro:IPR000719,InterPro:IPR011009,InterPro:IPR017441,InterPro:IPR008271,MobiDBLite:mobidb-lite,PANTHER:PTHR45646,PANTHER:PTHR45646:SF6,Pfam:PF00069,ProSitePatterns:PS00107,ProSitePatterns:PS00108,ProSiteProfiles:PS50011,SMART:SM00220,SUPERFAMILY:SSF56112	Name=Doa	Ontology_term=GO:0004672,GO:0005524,GO:0006468	product=Serine/threonine-protein kinase Doa	uniprot_id=P49762
4068	_ptg002074l_1_1_000011	282.0768329	0.739669837	0.274151308	2.69803505	0.00697501	0.024829183	Dbxref=InterPro:IPR013087,MobiDBLite:mobidb-lite,PANTHER:PTHR24409:SF350,PANTHER:PTHR24409,ProSitePatterns:PS00028,ProSiteProfiles:PS50157,SMART:SM00355	Name=REST	product=RE1-silencing transcription factor	uniprot_id=Q13127
4069	_ptg000370l_1_1_000037	74.14352579	-0.601606831	0.223001174	-2.697774277	0.006980475	0.024842533	Dbxref=Coils:Coil,Gene3D:G3DSA:3.30.160.60,Gene3D:G3DSA:2.170.270.10,InterPro:IPR013087,InterPro:IPR036236,InterPro:IPR001214,MobiDBLite:mobidb-lite,PANTHER:PTHR24409:SF335,PANTHER:PTHR24409,Pfam:PF00096,ProSitePatterns:PS00028,ProSiteProfiles:PS50157,ProSiteProfiles:PS50280,SMART:SM00355,SUPERFAMILY:SSF57667	Name=PRDM4	Ontology_term=GO:0005515	product=PR domain zinc finger protein 4	uniprot_id=Q9UKN5
4070	_ptg000364l_1_1_000027	2703.078648	-0.683810611	0.253497483	-2.697504535	0.006986133	0.024856559	Dbxref=CDD:cd17406,Gene3D:G3DSA:1.20.1250.20,InterPro:IPR010291,InterPro:IPR036259,MobiDBLite:mobidb-lite,PANTHER:PTHR19444,PANTHER:PTHR19444:SF13,Pfam:PF05978,SUPERFAMILY:SSF103473	Name=CG4928	product=UNC93-like protein	uniprot_id=Q9Y115
4071	_ptg000038l_1_1_000017	139.88524	0.898930956	0.333258657	2.697397165	0.006988387	0.024858469	Dbxref=Gene3D:G3DSA:3.90.79.10,InterPro:IPR015797,InterPro:IPR016706,MobiDBLite:mobidb-lite,PANTHER:PTHR13047,PANTHER:PTHR13047:SF0,PIRSF:PIRSF017888,Pfam:PF13869,Reactome:R-HSA-72163,Reactome:R-HSA-72187,Reactome:R-HSA-73856,Reactome:R-HSA-77595,SUPERFAMILY:SSF55811	Name=nudt21	Ontology_term=GO:0016787,GO:0003729,GO:0005849,GO:0006378	product=Cleavage and polyadenylation specificity factor subunit 5	uniprot_id=Q7T3C6
4072	_ptg000068l_1_1_000006	456.1369785	0.746962844	0.276946505	2.697137643	0.006993836	0.024865022	Dbxref=InterPro:IPR039289,InterPro:IPR010625,MobiDBLite:mobidb-lite,PANTHER:PTHR21622:SF0,PANTHER:PTHR21622,Pfam:PF06747,ProSiteProfiles:PS51808,Reactome:R-HSA-1268020	Name=mia-40	Ontology_term=GO:0015035,GO:0045041	product=Mitochondrial intermembrane space import and assembly protein 40	uniprot_id=Q7S3S2
4073	_ptg000364l_1_1_000002	463.9630348	0.719963618	0.266943457	2.697064109	0.00699538	0.024865022	Dbxref=InterPro:IPR009294,PANTHER:PTHR12889,Pfam:PF06105,Reactome:R-HSA-1251985,Reactome:R-HSA-193692,Reactome:R-HSA-205043,Reactome:R-HSA-2122948,Reactome:R-HSA-2644606,Reactome:R-HSA-2894862,Reactome:R-HSA-2979096,Reactome:R-HSA-3928665,Reactome:R-HSA-9013507,Reactome:R-HSA-9013700,Reactome:R-HSA-9017802,Reactome:R-HSA-977225	Name=aph-1	Ontology_term=GO:0016021,GO:0016485,GO:0043085	product=Gamma-secretase subunit Aph-1	uniprot_id=Q9VQG2
4074	_ptg001109l_1_1_000006	895.8359202	-0.919403038	0.340876514	-2.697173317	0.006993086	0.024865022	Dbxref=CDD:cd00077,Gene3D:G3DSA:1.10.1300.10,InterPro:IPR002073,InterPro:IPR023088,InterPro:IPR003607,InterPro:IPR040844,InterPro:IPR036971,InterPro:IPR023174,KEGG:00230+3.1.4.53,MobiDBLite:mobidb-lite,PANTHER:PTHR11347:SF74,PANTHER:PTHR11347,PRINTS:PR00387,Pfam:PF00233,Pfam:PF18100,ProSitePatterns:PS00126,ProSiteProfiles:PS51845,Reactome:R-HSA-180024,SMART:SM00471,SUPERFAMILY:SSF109604	Name=dnc	Ontology_term=GO:0004114,GO:0007165,GO:0008081	product=cAMP-specific 3'%2C5'-cyclic phosphodiesterase	uniprot_id=P12252
4075	_ptg001127l_1_1_000084	1412.052294	-0.521942078	0.193547511	-2.696712948	0.007002761	0.024885148	Dbxref=Gene3D:G3DSA:3.15.10.30,InterPro:IPR010562,InterPro:IPR038606,PANTHER:PTHR11008,PANTHER:PTHR11008:SF32,Pfam:PF06585,SMART:SM00700	Name=to	product=Protein takeout	uniprot_id=Q9VBV3
4076	_ptg003077l_1_1_000055	181.5586148	0.766740952	0.284373026	2.696250634	0.007012488	0.024913602	Dbxref=MobiDBLite:mobidb-lite	product=hypothetical protein
4077	_ptg004694l_1_1_000007	42.22317579	0.940160222	0.348704915	2.696148469	0.007014639	0.024915132	Dbxref=InterPro:IPR012464,MobiDBLite:mobidb-lite,Pfam:PF07898,ProSiteProfiles:PS51257	product=hypothetical protein
4078	_ptg006083l_1_1_000036	156.3422201	0.520885333	0.19323964	2.695540802	0.007027447	0.024954502	Dbxref=InterPro:IPR010490,PANTHER:PTHR21506,Pfam:PF06419,Reactome:R-HSA-6807878,Reactome:R-HSA-6811438,Reactome:R-HSA-6811440,SMART:SM01087	Name=Cog6	Ontology_term=GO:0006891,GO:0017119	product=Conserved oligomeric Golgi complex subunit 6	uniprot_id=Q9V564
4079	_ptg001205l_1_1_000004	3.637748788	3.689961022	1.369590727	2.694207072	0.007055632	0.025048443	product=hypothetical protein
4080	_ptg000128l_1_1_000035	468.7332351	-0.384567147	0.142767273	-2.693664582	0.007067124	0.025083095	Dbxref=CDD:cd03158,Gene3D:G3DSA:1.10.1450.10,InterPro:IPR000301,InterPro:IPR008952,InterPro:IPR018499,InterPro:IPR018503,PANTHER:PTHR19282,PANTHER:PTHR19282:SF261,PIRSF:PIRSF002419,PRINTS:PR00259,Pfam:PF00335,ProSitePatterns:PS00421,SUPERFAMILY:SSF48652	Name=TSPAN33	Ontology_term=GO:0016021	product=Tetraspanin-33	uniprot_id=Q3SYV5
4081	_ptg000088l_1_1_000010	523.4729698	0.799177595	0.296709866	2.693464855	0.00707136	0.025091979	Dbxref=CDD:cd16773,Coils:Coil,Gene3D:G3DSA:1.20.120.1750,Gene3D:G3DSA:3.30.40.10,InterPro:IPR002867,InterPro:IPR031127,InterPro:IPR017907,InterPro:IPR001841,InterPro:IPR013083,PANTHER:PTHR11685,PANTHER:PTHR11685:SF245,Pfam:PF01485,ProSitePatterns:PS00518,ProSiteProfiles:PS50089,ProSiteProfiles:PS51873,SMART:SM00647,SUPERFAMILY:SSF57850	Name=ari-2	Ontology_term=GO:0004842,GO:0016567	product=Potential E3 ubiquitin-protein ligase ariadne-2	uniprot_id=O76924
4082	_ptg000396l_1_1_000065	33.41281937	-0.992671292	0.368611256	-2.693003201	0.007081159	0.025120593	Dbxref=Gene3D:G3DSA:1.20.1280.50,Gene3D:G3DSA:3.80.10.10,InterPro:IPR001810,InterPro:IPR036047,InterPro:IPR032675,MobiDBLite:mobidb-lite,PANTHER:PTHR20872,Pfam:PF12937,ProSiteProfiles:PS50181,SMART:SM00256,SUPERFAMILY:SSF81383,SUPERFAMILY:SSF52047	Name=FBXO39	Ontology_term=GO:0005515	product=F-box only protein 39	uniprot_id=Q32LM4
4083	_ptg001720l_1_1_000008	69.2921044	-0.699135888	0.259624698	-2.692871258	0.007083962	0.025124381	Dbxref=CDD:cd17358,Coils:Coil,Gene3D:G3DSA:1.20.1250.20,InterPro:IPR036259,InterPro:IPR005828,InterPro:IPR005829,PANTHER:PTHR23500,PANTHER:PTHR23500:SF3,Pfam:PF00083,ProSitePatterns:PS00217,SUPERFAMILY:SSF103473	Name=Tret1	Ontology_term=GO:0016021,GO:0022857,GO:0055085	product=Facilitated trehalose transporter Tret1	uniprot_id=B0WC46
4084	_ptg000320l_1_1_000012	501.5775726	0.605020372	0.224696329	2.692613515	0.00708944	0.025137653	Dbxref=CDD:cd15844,Coils:Coil,Gene3D:G3DSA:1.20.58.70,InterPro:IPR000727,InterPro:IPR010989,InterPro:IPR006012,PANTHER:PTHR19957:SF3,PANTHER:PTHR19957,Pfam:PF05739,ProSitePatterns:PS00914,ProSiteProfiles:PS50192,SMART:SM00397,SUPERFAMILY:SSF47661	Name=Syx5	Ontology_term=GO:0016020,GO:0016192,GO:0005484,GO:0006886	product=Syntaxin-5	uniprot_id=Q24509
4085	_ptg001042l_1_1_000031	221.3544577	0.578788436	0.214970717	2.692405949	0.007093854	0.025145663	Dbxref=CDD:cd02674,Coils:Coil,Gene3D:G3DSA:3.90.70.10,InterPro:IPR031826,InterPro:IPR038765,InterPro:IPR028889,InterPro:IPR018200,InterPro:IPR001394,MobiDBLite:mobidb-lite,PANTHER:PTHR21646,Pfam:PF15927,Pfam:PF00443,ProSitePatterns:PS00973,ProSitePatterns:PS00972,ProSiteProfiles:PS50235,SUPERFAMILY:SSF54001	Name=USP2	Ontology_term=GO:0006511,GO:0036459,GO:0016579	product=Ubiquitin carboxyl-terminal hydrolase 2	uniprot_id=O57429
4086	_ptg006806l_1_1_000001	80.18488774	-1.182930342	0.439368198	-2.692344022	0.007095172	0.025145663	Dbxref=CDD:cd09272,Coils:Coil,Gene3D:G3DSA:3.30.420.10,InterPro:IPR001584,InterPro:IPR013103,InterPro:IPR001878,InterPro:IPR036875,InterPro:IPR043502,InterPro:IPR025724,InterPro:IPR012337,InterPro:IPR036397,MobiDBLite:mobidb-lite,PANTHER:PTHR11439:SF265,PANTHER:PTHR11439,Pfam:PF00665,Pfam:PF07727,Pfam:PF14223,Pfam:PF13976,ProSiteProfiles:PS50994,ProSiteProfiles:PS50158,SUPERFAMILY:SSF57756,SUPERFAMILY:SSF56672,SUPERFAMILY:SSF53098	Ontology_term=GO:0015074,GO:0003676,GO:0008270	product=Retrovirus-related Pol polyprotein from transposon TNT 1-94	uniprot_id=P10978
4087	_ptg001451l_1_1_000017	425.7289614	1.076801347	0.399997163	2.692022464	0.007102016	0.025163762	product=hypothetical protein
4088	_ptg000940l_1_1_000012	823.9598191	-0.469326376	0.174348168	-2.691891635	0.007104803	0.025167477	Dbxref=CDD:cd09823,Coils:Coil,Gene3D:G3DSA:1.10.640.10,InterPro:IPR019791,InterPro:IPR010255,InterPro:IPR037120,PANTHER:PTHR11475:SF123,PANTHER:PTHR11475,PRINTS:PR00457,Pfam:PF03098,ProSiteProfiles:PS50292,SUPERFAMILY:SSF48113	Name=Pxt	Ontology_term=GO:0004601,GO:0006979,GO:0020037,GO:0055114	product=Chorion peroxidase	uniprot_id=Q9VEG6
4089	_ptg000907l_1_1_000033	10.0144744	1.747418381	0.649220899	2.691562123	0.007111825	0.025186192	Dbxref=Gene3D:G3DSA:3.30.160.60,InterPro:IPR013087,InterPro:IPR036236,Pfam:PF00096,ProSitePatterns:PS00028,ProSiteProfiles:PS50157,SMART:SM00355,SUPERFAMILY:SSF57667	product=hypothetical protein
4090	_ptg000320l_1_1_000016	564.0240879	0.835744688	0.310520893	2.691428202	0.007114681	0.025186709	Dbxref=Gene3D:G3DSA:1.10.287.810,InterPro:IPR035427,InterPro:IPR004217,InterPro:IPR027100,PANTHER:PTHR11038:SF16,PANTHER:PTHR11038,Pfam:PF02953,Reactome:R-HSA-1268020,SUPERFAMILY:SSF144122	Name=Tim10	Ontology_term=GO:0042719,GO:0045039	product=Mitochondrial import inner membrane translocase subunit Tim10	uniprot_id=Q9W2D6
4091	_ptg001752l_1_1_000002	503.9694705	-0.519244825	0.192927969	-2.69139217	0.00711545	0.025186709	Dbxref=CDD:cd12323,CDD:cd12325,Gene3D:G3DSA:3.30.70.330,InterPro:IPR035979,InterPro:IPR000504,InterPro:IPR012677,InterPro:IPR037366,InterPro:IPR034126,MobiDBLite:mobidb-lite,PANTHER:PTHR11176,PANTHER:PTHR11176:SF13,Pfam:PF00076,ProSiteProfiles:PS50102,SMART:SM00360,SUPERFAMILY:SSF54928	Name=Rbp6	Ontology_term=GO:0003676,GO:0003729,GO:0003723	product=RNA-binding protein Musashi homolog Rbp6	uniprot_id=Q9VVE5
4092	_ptg000176l_1_1_000007	1256.932725	0.755836776	0.280858407	2.691166641	0.007120262	0.025197584	Dbxref=MobiDBLite:mobidb-lite	product=hypothetical protein
4093	_ptg000498l_1_1_000007	3.983129941	-3.159246811	1.174056757	-2.690880821	0.007126365	0.02521302	Dbxref=CDD:cd03814,CDD:cd09274,CDD:cd01647,CDD:cd00303,Gene3D:G3DSA:1.10.340.70,Gene3D:G3DSA:4.10.60.10,Gene3D:G3DSA:3.10.20.370,Gene3D:G3DSA:3.30.70.270,Gene3D:G3DSA:2.40.70.10,Gene3D:G3DSA:1.10.10.2300,Gene3D:G3DSA:3.30.420.10,Gene3D:G3DSA:2.30.30.140,Gene3D:G3DSA:3.10.10.10,InterPro:IPR001878,InterPro:IPR041577,InterPro:IPR041588,InterPro:IPR001995,InterPro:IPR000477,InterPro:IPR021109,InterPro:IPR001584,InterPro:IPR043128,InterPro:IPR036397,InterPro:IPR012337,InterPro:IPR043502,MobiDBLite:mobidb-lite,PANTHER:PTHR24559:SF269,PANTHER:PTHR24559,Pfam:PF17919,Pfam:PF17921,Pfam:PF00078,Pfam:PF13975,Pfam:PF00665,ProSiteProfiles:PS50158,ProSiteProfiles:PS50175,ProSiteProfiles:PS50994,ProSiteProfiles:PS50878,SMART:SM00343,SUPERFAMILY:SSF50630,SUPERFAMILY:SSF53098,SUPERFAMILY:SSF56672	Name=pol	Ontology_term=GO:0003676,GO:0008270,GO:0004190,GO:0006508,GO:0015074	product=Retrovirus-related Pol polyprotein from transposon 17.6	uniprot_id=P04323
4094	_ptg000041l_1_1_000090	109.7285337	-0.80346349	0.298604027	-2.690732264	0.007129539	0.025216521	Dbxref=MobiDBLite:mobidb-lite	product=hypothetical protein
4095	_ptg000620l_1_1_000019	261.5164895	-0.707256257	0.262854925	-2.690671507	0.007130837	0.025216521	Dbxref=InterPro:IPR006631,PANTHER:PTHR21398:SF6,PANTHER:PTHR21398,Pfam:PF07841,SMART:SM00718	product=hypothetical protein
4096	_ptg000234l_1_1_000027	344.9337481	0.777893299	0.289152888	2.690249108	0.00713987	0.025242299	Dbxref=Gene3D:G3DSA:3.50.50.60,Gene3D:G3DSA:3.30.560.10,InterPro:IPR007867,InterPro:IPR012132,InterPro:IPR036188,InterPro:IPR000172,PANTHER:PTHR11552,PANTHER:PTHR11552:SF208,PIRSF:PIRSF000137,Pfam:PF05199,Pfam:PF00732,ProSitePatterns:PS00624,Reactome:R-HSA-6798163,SUPERFAMILY:SSF51905,SUPERFAMILY:SSF54373	Name=Gld	Ontology_term=GO:0016614,GO:0055114,GO:0050660	product=Glucose dehydrogenase [FAD%2C quinone]	uniprot_id=P18172
4097	_ptg000585l_1_1_000010	63.44173065	0.793950851	0.295254408	2.689039789	0.007165788	0.025318863	Dbxref=CDD:cd03427,Gene3D:G3DSA:3.90.79.10,InterPro:IPR000086,InterPro:IPR015797,InterPro:IPR003563,MetaCyc:PWY-6502,PANTHER:PTHR43758:SF2,PANTHER:PTHR43758,PRINTS:PR01403,Pfam:PF00293,ProSiteProfiles:PS51462,Reactome:R-HSA-2393930,SUPERFAMILY:SSF55811	Name=NUDT1	Ontology_term=GO:0016787,GO:0006281,GO:0008413	product=Oxidized purine nucleoside triphosphate hydrolase	uniprot_id=F1P963
4098	_ptg000893l_1_1_000005	89.90714488	-0.758922923	0.282229265	-2.689029863	0.007166001	0.025318863	Dbxref=Gene3D:G3DSA:2.10.70.10,InterPro:IPR001007,MobiDBLite:mobidb-lite,PANTHER:PTHR46698,ProSiteProfiles:PS50184,SMART:SM00214,SUPERFAMILY:SSF57603	Ontology_term=GO:0005515	product=hypothetical protein
4099	_ptg003077l_1_1_000080	609.0389948	0.640479444	0.238185527	2.688993959	0.007166772	0.025318863	Dbxref=InterPro:IPR022776,MobiDBLite:mobidb-lite,Pfam:PF05253,ProSiteProfiles:PS51800	product=hypothetical protein
4100	_ptg001827l_1_1_000027	18.68246688	-1.596880067	0.593908848	-2.688762884	0.007171734	0.025330215	Dbxref=CDD:cd00083,CDD:cd00130,Gene3D:G3DSA:3.30.450.20,Gene3D:G3DSA:4.10.280.10,InterPro:IPR039091,InterPro:IPR000014,InterPro:IPR035965,InterPro:IPR011598,InterPro:IPR036638,InterPro:IPR013655,InterPro:IPR001610,InterPro:IPR013767,MobiDBLite:mobidb-lite,PANTHER:PTHR10649,PANTHER:PTHR10649:SF13,Pfam:PF08447,Pfam:PF00989,ProSiteProfiles:PS50112,ProSiteProfiles:PS50888,Reactome:R-HSA-1989781,Reactome:R-HSA-211945,Reactome:R-HSA-211976,Reactome:R-HSA-211981,Reactome:R-HSA-8937144,SMART:SM00091,SMART:SM00353,SMART:SM00086,SUPERFAMILY:SSF55785,SUPERFAMILY:SSF47459,TIGRFAM:TIGR00229	Name=Ahr	Ontology_term=GO:0006805,GO:0009410,GO:0046983,GO:0005515,GO:0006355	product=Aryl hydrocarbon receptor	uniprot_id=Q8R4S2
4101	_ptg001238l_1_1_000022	563.5935377	-0.429406879	0.159727195	-2.688376756	0.007180033	0.025353344	Dbxref=Gene3D:G3DSA:2.10.90.10,Gene3D:G3DSA:2.60.120.970,InterPro:IPR029034,InterPro:IPR015615,InterPro:IPR001839,InterPro:IPR001111,InterPro:IPR017948,MobiDBLite:mobidb-lite,PANTHER:PTHR11848,PANTHER:PTHR11848:SF54,Pfam:PF00019,Pfam:PF00688,ProSitePatterns:PS00250,ProSiteProfiles:PS51362,SMART:SM00204,SUPERFAMILY:SSF57501	Name=gbb	Ontology_term=GO:0008083	product=Protein 60A	uniprot_id=P27091
4102	_ptg003737l_1_1_000011	124.6474816	-0.966254083	0.359480612	-2.687917101	0.007189924	0.025382081	Dbxref=CDD:cd12434,Gene3D:G3DSA:3.30.70.330,InterPro:IPR035979,InterPro:IPR006931,InterPro:IPR012677,PANTHER:PTHR10300,Pfam:PF04847,SUPERFAMILY:SSF54928	Name=sra	Ontology_term=GO:0003676,GO:0019722	product=Protein sarah	uniprot_id=Q9XZL8
4103	_ptg000389l_1_1_000010	29.45890439	-1.005177641	0.374025922	-2.687454484	0.007199891	0.025411072	Dbxref=Gene3D:G3DSA:3.30.420.40,InterPro:IPR043129,InterPro:IPR004000,PANTHER:PTHR11937:SF370,PANTHER:PTHR11937,Pfam:PF00022,SUPERFAMILY:SSF53067	Name=Actr1a	product=Alpha-centractin	uniprot_id=P85515
4104	_ptg000235l_1_1_000050	39.46811967	0.88147987	0.328097856	2.686637091	0.007217532	0.025467126	product=hypothetical protein
4105	_ptg000477l_1_1_000008	397.9971351	0.769673416	0.286520575	2.686276245	0.007225332	0.025488438	Dbxref=MobiDBLite:mobidb-lite	product=hypothetical protein
4106	_ptg000568l_1_1_000058	910.0774657	-1.077856792	0.401330559	-2.685708245	0.007237626	0.025525586	Dbxref=CDD:cd08385,CDD:cd08402,Coils:Coil,Gene3D:G3DSA:2.60.40.150,InterPro:IPR000008,InterPro:IPR035892,InterPro:IPR001565,InterPro:IPR015428,PANTHER:PTHR10024:SF239,PANTHER:PTHR10024,PRINTS:PR00360,PRINTS:PR00399,Pfam:PF00168,ProSiteProfiles:PS50004,Reactome:R-HSA-5250958,Reactome:R-HSA-6794361,Reactome:R-HSA-8856825,Reactome:R-HSA-8856828,SMART:SM00239,SUPERFAMILY:SSF49562	Name=Syt1	Ontology_term=GO:0016020,GO:0005544,GO:0007269,GO:0008021	product=Synaptotagmin 1	uniprot_id=P21521
4107	_ptg003520l_1_1_000004	1287.299387	-0.990094149	0.368689972	-2.685438235	0.007243476	0.025539999	Dbxref=Coils:Coil,Gene3D:G3DSA:1.25.40.10,Gene3D:G3DSA:1.25.40.20,InterPro:IPR002110,InterPro:IPR020683,InterPro:IPR011990,InterPro:IPR036770,InterPro:IPR001841,InterPro:IPR027417,MobiDBLite:mobidb-lite,PANTHER:PTHR24166:SF23,PANTHER:PTHR24166,Pfam:PF12796,Pfam:PF00023,ProSiteProfiles:PS50088,ProSiteProfiles:PS50297,ProSiteProfiles:PS50089,SMART:SM00248,SUPERFAMILY:SSF48452,SUPERFAMILY:SSF48403,SUPERFAMILY:SSF52540	Name=TANC2	Ontology_term=GO:0005515	product=Protein TANC2	uniprot_id=Q9HCD6
4108	_ptg001357l_1_1_000055	45.26196961	1.24538578	0.463815122	2.685090934	0.007251008	0.02555411	Dbxref=Gene3D:G3DSA:3.30.40.10,InterPro:IPR011513,InterPro:IPR013083,InterPro:IPR014857,MetaCyc:PWY-7511,PANTHER:PTHR20973,Pfam:PF07574,Pfam:PF08746,Reactome:R-HSA-3108214	Name=Nsmce1	Ontology_term=GO:0006281,GO:0030915	product=Non-structural maintenance of chromosomes element 1 homolog	uniprot_id=Q499U6
4109	_ptg006083l_1_1_000064	14.82960526	-1.874613826	0.698138582	-2.685160045	0.007249508	0.02555411	product=hypothetical protein
4110	_ptg004369l_1_1_000033	8.632023181	-1.915565047	0.713535642	-2.684610177	0.007261445	0.025584666	product=hypothetical protein
4111	_ptg001890l_1_1_000002	182.561883	0.695874922	0.259230446	2.684387315	0.007266287	0.025595502	Dbxref=InterPro:IPR009030,SUPERFAMILY:SSF57184	product=hypothetical protein
4112	_ptg000370l_1_1_000111	4279.997036	1.022573288	0.381015433	2.683810677	0.007278831	0.025633452	Dbxref=CDD:cd00349,Gene3D:G3DSA:3.30.1550.10,Gene3D:G3DSA:1.10.10.250,Hamap:MF_00736,InterPro:IPR020784,InterPro:IPR000911,InterPro:IPR036769,InterPro:IPR036796,InterPro:IPR020783,InterPro:IPR020785,PANTHER:PTHR11661,PANTHER:PTHR11661:SF14,Pfam:PF03946,Pfam:PF00298,ProSitePatterns:PS00359,Reactome:R-HSA-156827,Reactome:R-HSA-156902,Reactome:R-HSA-1799339,Reactome:R-HSA-192823,Reactome:R-HSA-2408557,Reactome:R-HSA-6791226,Reactome:R-HSA-72689,Reactome:R-HSA-72706,Reactome:R-HSA-72764,Reactome:R-HSA-9010553,Reactome:R-HSA-9633012,Reactome:R-HSA-975956,Reactome:R-HSA-975957,SMART:SM00649,SUPERFAMILY:SSF46906,SUPERFAMILY:SSF54747	Name=Rpl12	Ontology_term=GO:0003735,GO:0005840,GO:0006412	product=Large ribosomal subunit protein uL11	uniprot_id=P35979
4113	_ptg000852l_1_1_000021	792.6340185	0.54006336	0.201244077	2.683623631	0.007282904	0.02564156	Dbxref=Gene3D:G3DSA:2.60.40.2440,InterPro:IPR005036,InterPro:IPR038175,PANTHER:PTHR12307,PANTHER:PTHR12307:SF44,Pfam:PF03370,ProSiteProfiles:PS51159	Name=Gbs-76A	Ontology_term=GO:0005515	product=Glycogen-binding subunit 76A	uniprot_id=Q9VVY3
4114	_ptg000016l_1_1_000077	119.3483974	0.930080284	0.346589311	2.683522701	0.007285103	0.025642817	Dbxref=Gene3D:G3DSA:3.50.50.60,Gene3D:G3DSA:3.30.560.10,InterPro:IPR036188,InterPro:IPR012132,InterPro:IPR000172,InterPro:IPR007867,MobiDBLite:mobidb-lite,PANTHER:PTHR11552,PANTHER:PTHR11552:SF198,Pfam:PF05199,Pfam:PF00732,ProSitePatterns:PS00623,Reactome:R-HSA-6798163,SUPERFAMILY:SSF51905,SUPERFAMILY:SSF54373	Name=Gld	Ontology_term=GO:0050660,GO:0055114,GO:0016614	product=Glucose dehydrogenase [FAD%2C quinone]	uniprot_id=P18172
4115	_ptg000637l_1_1_000039	93.72537176	-1.348409994	0.502492189	-2.683444687	0.007286803	0.025642817	Dbxref=Gene3D:G3DSA:3.80.10.10,InterPro:IPR001611,InterPro:IPR032675,InterPro:IPR003591,PANTHER:PTHR45712,Pfam:PF00560,Pfam:PF13855,ProSiteProfiles:PS51450,SMART:SM00364,SMART:SM00369,SUPERFAMILY:SSF52058	Name=LRIG2	Ontology_term=GO:0005515	product=Leucine-rich repeats and immunoglobulin-like domains protein 2	uniprot_id=O94898
4116	_ptg000396l_1_1_000027	265.0264714	0.875557431	0.32636299	2.682771813	0.007301479	0.025688221	Dbxref=CDD:cd00429,Gene3D:G3DSA:3.20.20.70,Hamap:MF_02227,InterPro:IPR000056,InterPro:IPR013785,InterPro:IPR011060,InterPro:IPR026019,KEGG:00030+5.1.3.1,KEGG:00040+5.1.3.1,KEGG:00710+5.1.3.1,MetaCyc:PWY-1861,MetaCyc:PWY-5723,PANTHER:PTHR11749:SF3,PANTHER:PTHR11749,PIRSF:PIRSF001461,Pfam:PF00834,ProSitePatterns:PS01085,ProSitePatterns:PS01086,Reactome:R-HSA-71336,SUPERFAMILY:SSF51366,TIGRFAM:TIGR01163	Name=Rpe	Ontology_term=GO:0005975,GO:0016857,GO:0003824,GO:0004750,GO:0006098	product=Ribulose-phosphate 3-epimerase	uniprot_id=Q8VEE0
4117	_ptg001416l_1_1_000029	487.8792311	-0.824545022	0.307414688	-2.682191368	0.007314161	0.025726587	Dbxref=MobiDBLite:mobidb-lite	product=hypothetical protein
4118	_ptg002784l_1_1_000006	1536.842893	-0.549431392	0.204858571	-2.682003443	0.007318271	0.025734793	Dbxref=CDD:cd18808,CDD:cd18039,Gene3D:G3DSA:2.40.30.230,Gene3D:G3DSA:3.40.50.300,InterPro:IPR006935,InterPro:IPR018999,InterPro:IPR041679,InterPro:IPR040812,InterPro:IPR041677,InterPro:IPR027417,MobiDBLite:mobidb-lite,PANTHER:PTHR10887,PANTHER:PTHR10887:SF388,Pfam:PF04851,Pfam:PF09416,Pfam:PF13087,Pfam:PF18141,Pfam:PF13086,Reactome:R-HSA-975956,Reactome:R-HSA-975957,SUPERFAMILY:SSF52540	Name=UPF1	Ontology_term=GO:0003677,GO:0005524,GO:0016787,GO:0000184,GO:0004386,GO:0005737,GO:0008270	product=Regulator of nonsense transcripts 1	uniprot_id=Q92900
4119	_ptg001503l_1_1_000040	314.3448341	0.899294851	0.335326602	2.681847625	0.00732168	0.025740531	Dbxref=CDD:cd00349,Gene3D:G3DSA:1.10.10.250,Gene3D:G3DSA:3.30.1550.10,Hamap:MF_00736,InterPro:IPR000911,InterPro:IPR036769,InterPro:IPR036796,InterPro:IPR020784,InterPro:IPR020783,PANTHER:PTHR11661,PANTHER:PTHR11661:SF19,Pfam:PF03946,Pfam:PF00298,SMART:SM00649,SUPERFAMILY:SSF46906,SUPERFAMILY:SSF54747	Name=mRpL11	Ontology_term=GO:0003735,GO:0005840,GO:0006412	product=Large ribosomal subunit protein uL11m	uniprot_id=Q9VFJ2
4120	_ptg000038l_1_1_000013	2814.735819	0.561740062	0.209471579	2.681700618	0.007324898	0.025745594	Dbxref=CDD:cd04508,Coils:Coil,Gene3D:G3DSA:2.40.50.90,Gene3D:G3DSA:2.30.30.140,InterPro:IPR016071,InterPro:IPR035437,InterPro:IPR016685,InterPro:IPR002999,MobiDBLite:mobidb-lite,PANTHER:PTHR12302:SF2,PANTHER:PTHR12302,PIRSF:PIRSF017179,Pfam:PF00565,Pfam:PF00567,ProSiteProfiles:PS50830,ProSiteProfiles:PS50304,Reactome:R-HSA-6802952,SMART:SM00318,SMART:SM00333,SUPERFAMILY:SSF50199,SUPERFAMILY:SSF63748	Name=Tudor-SN	Ontology_term=GO:0016442,GO:0031047	product=Staphylococcal nuclease domain-containing protein 1	uniprot_id=Q9W0S7
4121	_ptg002150l_1_1_000065	51.97225085	-0.982931962	0.366835297	-2.679491232	0.007373413	0.025909828	Dbxref=Gene3D:G3DSA:1.20.58.280,InterPro:IPR033393,InterPro:IPR039679,MobiDBLite:mobidb-lite,PANTHER:PTHR14964,Pfam:PF17169,Reactome:R-HSA-383280,SUPERFAMILY:SSF140361	Name=NRBF2	Ontology_term=GO:0006914	product=Nuclear receptor-binding factor 2	uniprot_id=Q5R4C9
4122	_ptg004656l_1_1_000048	359.0206111	0.638340855	0.238254437	2.679240155	0.007378945	0.025922975	Dbxref=CDD:cd01855,Gene3D:G3DSA:3.40.50.300,InterPro:IPR006073,InterPro:IPR027417,PANTHER:PTHR46406,Pfam:PF01926,SUPERFAMILY:SSF52540	Name=NOA1	Ontology_term=GO:0005525	product=Nitric oxide-associated protein 1	uniprot_id=Q32LB9
4123	_ptg000716l_1_1_000072	100.8012347	0.623650828	0.232811125	2.678784473	0.007388994	0.025951981	Dbxref=InterPro:IPR005636,InterPro:IPR039262,PANTHER:PTHR21392,PANTHER:PTHR21392:SF0,Pfam:PF03942,SMART:SM01144	Name=Dtwd2	product=tRNA-uridine aminocarboxypropyltransferase 2	uniprot_id=Q9VI85
4124	_ptg000037l_1_1_000075	7.517616017	-1.806083112	0.674342087	-2.678289175	0.00739993	0.02598409	Dbxref=MobiDBLite:mobidb-lite	product=hypothetical protein
4125	_ptg000737l_1_1_000014	30.28741401	-0.870806944	0.325151106	-2.678160797	0.007402767	0.02598775	product=hypothetical protein
4126	_ptg000691l_1_1_000040	64.34751395	1.046676776	0.390844163	2.677990044	0.007406542	0.025994701	Dbxref=InterPro:IPR005636,MobiDBLite:mobidb-lite,PANTHER:PTHR15627,PANTHER:PTHR15627:SF8,Pfam:PF03942,SMART:SM01144	Name=Dtwd1	product=tRNA-uridine aminocarboxypropyltransferase 1	uniprot_id=Q6AYF5
4127	_ptg000248l_1_1_000006	267.2444591	0.958523248	0.358161058	2.676235244	0.007445437	0.026124877	Dbxref=InterPro:IPR003210,InterPro:IPR009018,PANTHER:PTHR12013,Pfam:PF02290,Reactome:R-HSA-1799339,Reactome:R-HSA-6798695,SUPERFAMILY:SSF54762	Name=SRP14	Ontology_term=GO:0005786,GO:0006614,GO:0008312,GO:0030942,GO:0048500	product=Signal recognition particle 14 kDa protein	uniprot_id=Q5RBX7
4128	_ptg000493l_1_1_000001	76.30429297	0.711180724	0.265839586	2.675225062	0.00746791	0.02619607	Dbxref=InterPro:IPR024131,PANTHER:PTHR13225,Pfam:PF12640	Name=zgc:56556	product=UPF0489 protein C5orf22 homolog	uniprot_id=Q7SZF1
4129	_ptg000510l_1_1_000005	12.17069775	1.331057064	0.497561538	2.675160685	0.007469344	0.02619607	Dbxref=CDD:cd15390,Gene3D:G3DSA:1.20.1070.10,InterPro:IPR000276,InterPro:IPR017452,InterPro:IPR000611,PANTHER:PTHR24238,PANTHER:PTHR24238:SF50,PRINTS:PR01012,PRINTS:PR00237,Pfam:PF00001,ProSitePatterns:PS00237,ProSiteProfiles:PS50262,SMART:SM01381,SUPERFAMILY:SSF81321	Name=TkR86C	Ontology_term=GO:0004930,GO:0007186,GO:0016021,GO:0004983	product=Tachykinin-like peptides receptor 86C	uniprot_id=P30974
4130	_ptg001857l_1_1_000004	998.6238641	0.668686828	0.249986512	2.674891624	0.007475341	0.026210754	Dbxref=CDD:cd17709,Gene3D:G3DSA:3.40.50.10190,Hamap:MF_03028,InterPro:IPR010613,InterPro:IPR036420,InterPro:IPR001357,MobiDBLite:mobidb-lite,PANTHER:PTHR12221:SF6,PANTHER:PTHR12221,Pfam:PF06732,ProSiteProfiles:PS50172,Reactome:R-HSA-6791226,SMART:SM00292,SUPERFAMILY:SSF52113	Name=GJ14807	Ontology_term=GO:0005730,GO:0042254	product=Pescadillo homolog	uniprot_id=B4LQD0
4131	_ptg000093l_1_1_000010	272.8862022	0.650670362	0.243259623	2.674798041	0.007477428	0.026211725	Dbxref=CDD:cd00190,Gene3D:G3DSA:2.40.10.10,InterPro:IPR001314,InterPro:IPR009003,InterPro:IPR033116,InterPro:IPR001254,InterPro:IPR018114,InterPro:IPR043504,PANTHER:PTHR24253:SF60,PANTHER:PTHR24253,PRINTS:PR00722,Pfam:PF00089,ProSitePatterns:PS00135,ProSitePatterns:PS00134,ProSiteProfiles:PS51257,ProSiteProfiles:PS50240,SMART:SM00020,SUPERFAMILY:SSF50494	Name=Plau	Ontology_term=GO:0004252,GO:0006508	product=Urokinase-type plasminogen activator	uniprot_id=P06869
4132	_ptg000657l_1_1_000001	725.2055666	-0.589045665	0.220230022	-2.674683773	0.007479977	0.026214314	Dbxref=CDD:cd03244,CDD:cd18579,CDD:cd18580,CDD:cd03250,Gene3D:G3DSA:3.40.50.300,Gene3D:G3DSA:1.20.1560.10,InterPro:IPR036640,InterPro:IPR003439,InterPro:IPR027417,InterPro:IPR011527,InterPro:IPR003593,InterPro:IPR017871,PANTHER:PTHR24223:SF360,PANTHER:PTHR24223,Pfam:PF00005,Pfam:PF00664,ProSitePatterns:PS00211,ProSiteProfiles:PS50893,ProSiteProfiles:PS50929,SMART:SM00382,SUPERFAMILY:SSF90123,SUPERFAMILY:SSF52540	Name=Abcc4	Ontology_term=GO:0005524,GO:0016021,GO:0016887,GO:0042626,GO:0055085	product=ATP-binding cassette sub-family C member 4	uniprot_id=E9Q236
4133	_ptg000274l_1_1_000064	150.4529412	-0.811707733	0.303538454	-2.67415124	0.007491866	0.026243277	Dbxref=Gene3D:G3DSA:2.30.40.10,Gene3D:G3DSA:3.20.20.140,InterPro:IPR006680,InterPro:IPR011059,InterPro:IPR032466,PANTHER:PTHR11113,Pfam:PF01979,SUPERFAMILY:SSF51556,SUPERFAMILY:SSF51338	Name=CG17065	Ontology_term=GO:0016787,GO:0016810	product=N-acetylglucosamine-6-phosphate deacetylase	uniprot_id=Q9VR81
4134	_ptg000554l_1_1_000039	6722.691818	0.514494067	0.192390513	2.674217447	0.007490387	0.026243277	Dbxref=CDD:cd05195,CDD:cd08954,CDD:cd00833,Gene3D:G3DSA:3.40.366.10,Gene3D:G3DSA:3.40.50.720,Gene3D:G3DSA:1.10.1200.10,Gene3D:G3DSA:3.90.180.10,Gene3D:G3DSA:3.30.70.3290,Gene3D:G3DSA:3.10.129.110,Gene3D:G3DSA:3.40.47.10,InterPro:IPR001227,InterPro:IPR029058,InterPro:IPR036291,InterPro:IPR020843,InterPro:IPR014030,InterPro:IPR020841,InterPro:IPR016035,InterPro:IPR036736,InterPro:IPR018201,InterPro:IPR014031,InterPro:IPR032821,InterPro:IPR011032,InterPro:IPR013149,InterPro:IPR013968,InterPro:IPR009081,InterPro:IPR016039,InterPro:IPR014043,InterPro:IPR020807,InterPro:IPR020806,InterPro:IPR020801,InterPro:IPR042104,MobiDBLite:mobidb-lite,PANTHER:PTHR43775:SF23,PANTHER:PTHR43775,Pfam:PF00109,Pfam:PF02801,Pfam:PF16197,Pfam:PF00107,Pfam:PF08659,Pfam:PF00698,Pfam:PF00550,Pfam:PF14765,ProSitePatterns:PS00606,ProSiteProfiles:PS50075,Reactome:R-HSA-163765,Reactome:R-HSA-199220,Reactome:R-HSA-2426168,Reactome:R-HSA-75105,Reactome:R-HSA-9029558,SMART:SM00829,SMART:SM00825,SMART:SM00822,SMART:SM00823,SMART:SM00827,SUPERFAMILY:SSF53474,SUPERFAMILY:SSF51735,SUPERFAMILY:SSF52151,SUPERFAMILY:SSF47336,SUPERFAMILY:SSF50129,SUPERFAMILY:SSF53901	Name=FASN	Ontology_term=GO:0016740,GO:0016491,GO:0055114,GO:0003824,GO:0031177	product=Fatty acid synthase	uniprot_id=P12276
4135	_ptg000504l_1_1_000005	45.21114349	1.311474417	0.4904548	2.673996496	0.007495323	0.02624904	Dbxref=InterPro:IPR019188,PANTHER:PTHR15131,Pfam:PF09808,Reactome:R-HSA-6807505,Reactome:R-HSA-749476,Reactome:R-HSA-76071	Name=SNAPC1	product=snRNA-activating protein complex subunit 1	uniprot_id=Q16533
4136	_ptg001363l_1_1_000006	159.5584144	-0.668663334	0.250080466	-2.673792738	0.007499879	0.026258642	Dbxref=CDD:cd00086,CDD:cd09377,Gene3D:G3DSA:1.10.10.60,Gene3D:G3DSA:2.10.110.10,InterPro:IPR001356,InterPro:IPR017970,InterPro:IPR001781,InterPro:IPR009057,MobiDBLite:mobidb-lite,PANTHER:PTHR24208,PANTHER:PTHR24208:SF168,Pfam:PF00046,Pfam:PF00412,ProSitePatterns:PS00027,ProSitePatterns:PS00478,ProSiteProfiles:PS50071,ProSiteProfiles:PS50023,SMART:SM00132,SMART:SM00389,SUPERFAMILY:SSF57716,SUPERFAMILY:SSF46689	Name=ap	Ontology_term=GO:0003677,GO:0000981,GO:0006355	product=Protein apterous	uniprot_id=P29673
4137	_ptg000271l_1_1_000046	58.47976682	-0.911817597	0.341049461	-2.673564108	0.007504993	0.026270197	Dbxref=Gene3D:G3DSA:3.40.50.1820,InterPro:IPR029058,InterPro:IPR002018,InterPro:IPR019819,MobiDBLite:mobidb-lite,PANTHER:PTHR43903,PANTHER:PTHR43903:SF13,Pfam:PF00135,ProSitePatterns:PS00941,SUPERFAMILY:SSF53474	Name=Nlgn3	product=Neuroligin-3	uniprot_id=Q8BYM5
4138	_ptg000926l_1_1_000038	952.582119	-0.773550709	0.289518945	-2.671848329	0.007543474	0.026398512	Dbxref=Coils:Coil,InterPro:IPR013087,MobiDBLite:mobidb-lite,PANTHER:PTHR24388:SF53,PANTHER:PTHR24388,ProSitePatterns:PS00028,ProSiteProfiles:PS50157,SMART:SM00355	product=hypothetical protein
4139	_ptg000074l_1_1_000035	74462.74043	3.344764027	1.2522305	2.67104501	0.007561551	0.026455379	Dbxref=Gene3D:G3DSA:2.160.20.100,InterPro:IPR001646,PANTHER:PTHR14136,Pfam:PF00805,ProSiteProfiles:PS51257,SUPERFAMILY:SSF141571	Name=FIP2	product=FH protein interacting protein FIP2	uniprot_id=Q9SE95
4140	_ptg000568l_1_1_000047	56.92596528	-0.792397388	0.29672571	-2.670470946	0.007574493	0.026494258	Dbxref=Gene3D:G3DSA:3.30.160.60,InterPro:IPR013087,InterPro:IPR036236,MobiDBLite:mobidb-lite,PANTHER:PTHR14196,PANTHER:PTHR14196:SF0,Pfam:PF00096,ProSitePatterns:PS00028,ProSiteProfiles:PS50157,SMART:SM00355,SUPERFAMILY:SSF57667	Name=sob	product=Protein sister of odd and bowel	uniprot_id=Q9VQS7
4141	_ptg002248l_1_1_000016	3018.571456	-0.672565242	0.251869182	-2.670295889	0.007578443	0.026501675	Dbxref=CDD:cd00105,Coils:Coil,Gene3D:G3DSA:1.25.40.20,Gene3D:G3DSA:3.30.1370.10,Gene3D:G3DSA:1.25.40.960,InterPro:IPR002110,InterPro:IPR036770,InterPro:IPR020683,InterPro:IPR004087,InterPro:IPR036612,InterPro:IPR004088,MobiDBLite:mobidb-lite,PANTHER:PTHR23206,PANTHER:PTHR23206:SF5,PRINTS:PR01415,Pfam:PF00013,Pfam:PF12796,ProSiteProfiles:PS50088,ProSiteProfiles:PS50297,ProSiteProfiles:PS50084,SMART:SM00322,SMART:SM00248,SUPERFAMILY:SSF48403,SUPERFAMILY:SSF54791	Name=ANKHD1	Ontology_term=GO:0005515,GO:0003676,GO:0003723	product=Ankyrin repeat and KH domain-containing protein 1	uniprot_id=Q8IWZ3
4142	_ptg001471l_1_1_000004	215.6929849	0.825183753	0.309123842	2.669427723	0.007598062	0.026557456	Dbxref=Gene3D:G3DSA:3.70.10.10,InterPro:IPR003021,InterPro:IPR003011,PANTHER:PTHR10870,PRINTS:PR01245,PRINTS:PR01246,Pfam:PF02144,Reactome:R-HSA-176187,Reactome:R-HSA-5685938,Reactome:R-HSA-5693607,Reactome:R-HSA-5693616,Reactome:R-HSA-6804756,Reactome:R-HSA-69473,SUPERFAMILY:SSF55979	Name=RAD1	Ontology_term=GO:0000077,GO:0042025,GO:0005634	product=Cell cycle checkpoint protein RAD1	uniprot_id=Q5R7X9
4143	_ptg002765l_1_1_000019	195.2528721	1.013558549	0.379689605	2.669439812	0.007597789	0.026557456	Dbxref=Gene3D:G3DSA:3.40.50.150,Gene3D:G3DSA:3.10.330.20,InterPro:IPR014816,InterPro:IPR029063,MetaCyc:PWY-6829,PANTHER:PTHR12133,PANTHER:PTHR12133:SF2,Pfam:PF08704,ProSiteProfiles:PS51620,SUPERFAMILY:SSF53335	Name=Trmt61a	Ontology_term=GO:0016429,GO:0030488,GO:0031515	product=tRNA (adenine(58)-N(1))-methyltransferase catalytic subunit TRMT61A	uniprot_id=Q80XC2
4144	_ptg001169l_1_1_000039	171.7174887	0.740798773	0.277527818	2.669277545	0.007601461	0.026562923	Dbxref=CDD:cd00009,Gene3D:G3DSA:3.40.50.300,InterPro:IPR016527,InterPro:IPR032705,InterPro:IPR041664,InterPro:IPR027417,PANTHER:PTHR12087,PIRSF:PIRSF007858,Pfam:PF14629,Pfam:PF13191,Reactome:R-HSA-113507,Reactome:R-HSA-176187,Reactome:R-HSA-68616,Reactome:R-HSA-68689,Reactome:R-HSA-68827,Reactome:R-HSA-68867,Reactome:R-HSA-68949,Reactome:R-HSA-68962,SUPERFAMILY:SSF52540	Name=orc4	Ontology_term=GO:0000808,GO:0003677,GO:0005634,GO:0006260	product=Origin recognition complex subunit 4	uniprot_id=O93479
4145	_ptg000549l_1_1_000030	487.8892644	0.831135807	0.311419328	2.668863911	0.007610828	0.02658924	Dbxref=InterPro:IPR023611,InterPro:IPR019520,MobiDBLite:mobidb-lite,PANTHER:PTHR15925,Pfam:PF10484,Reactome:R-HSA-5368286,Reactome:R-HSA-5389840,Reactome:R-HSA-5419276	Name=mrps-23	Ontology_term=GO:0003735,GO:0005840,GO:0006412,GO:0005739	product=Small ribosomal subunit protein mS23	uniprot_id=P34748
4146	_ptg000160l_1_1_000037	4620.905893	-0.417475622	0.15647327	-2.668031545	0.007629709	0.026648775	Dbxref=InterPro:IPR000990,PANTHER:PTHR11893,PANTHER:PTHR11893:SF41,PRINTS:PR01262,Pfam:PF00876,ProSiteProfiles:PS51013	Name=inx2	product=Innexin inx2	uniprot_id=Q9XYN1
4147	_ptg000466l_1_1_000029	182.3481937	0.745219325	0.279329078	2.66789025	0.007632919	0.026653556	Dbxref=CDD:cd17318,Gene3D:G3DSA:1.20.1250.20,InterPro:IPR020846,InterPro:IPR036259,InterPro:IPR011701,MobiDBLite:mobidb-lite,PANTHER:PTHR11662,Pfam:PF07690,ProSiteProfiles:PS50850,SUPERFAMILY:SSF103473	Name=slc17a8	Ontology_term=GO:0022857,GO:0055085	product=Vesicular glutamate transporter 3	uniprot_id=Q1L8X9
4148	_ptg000907l_1_1_000003	728.832408	-0.867319181	0.325109696	-2.667773957	0.007635561	0.026656355	Dbxref=CDD:cd18793,CDD:cd18069,Coils:Coil,Gene3D:G3DSA:3.40.50.300,Gene3D:G3DSA:3.40.50.10810,InterPro:IPR014001,InterPro:IPR001650,InterPro:IPR027417,InterPro:IPR000330,InterPro:IPR038718,MobiDBLite:mobidb-lite,PANTHER:PTHR45797:SF2,PANTHER:PTHR45797,Pfam:PF00176,Pfam:PF00271,ProSiteProfiles:PS51192,ProSiteProfiles:PS51194,SMART:SM00487,SMART:SM00490,SUPERFAMILY:SSF52540	Name=RAD54L2	Ontology_term=GO:0005524	product=Helicase ARIP4	uniprot_id=Q9Y4B4
4149	_ptg002807l_1_1_000002	1109.660331	-0.534983426	0.200566746	-2.667358551	0.007645006	0.026676466	Dbxref=MobiDBLite:mobidb-lite	product=hypothetical protein
4150	_ptg002941l_1_1_000001	121.5822198	0.967066708	0.36254532	2.667436747	0.007643228	0.026676466	Dbxref=Gene3D:G3DSA:3.30.160.60,InterPro:IPR013087,MobiDBLite:mobidb-lite,SMART:SM00355	product=hypothetical protein
4151	_ptg000984l_1_1_000008	46.05637096	-0.732358628	0.274586716	-2.667130581	0.007650194	0.026688138	Dbxref=CDD:cd17384,Gene3D:G3DSA:1.20.1250.20,InterPro:IPR036259,InterPro:IPR011701,InterPro:IPR020846,PANTHER:PTHR23506:SF4,PANTHER:PTHR23506,Pfam:PF07690,ProSiteProfiles:PS50850,SUPERFAMILY:SSF103473	Name=SLC18A2	Ontology_term=GO:0022857,GO:0055085	product=Synaptic vesicular amine transporter	uniprot_id=Q05940
4152	_ptg000260l_1_1_000030	718.347545	0.515320482	0.193228309	2.666899514	0.007655456	0.026700061	Dbxref=CDD:cd05911,Gene3D:G3DSA:3.30.300.30,Gene3D:G3DSA:3.40.50.12780,InterPro:IPR025110,InterPro:IPR000873,InterPro:IPR042099,InterPro:IPR020845,PANTHER:PTHR24096:SF312,PANTHER:PTHR24096,Pfam:PF13193,Pfam:PF00501,ProSitePatterns:PS00455,SUPERFAMILY:SSF56801	Name=4CL3	Ontology_term=GO:0003824	product=4-coumarate--CoA ligase 3	uniprot_id=Q9S777
4153	_ptg000255l_1_1_000002	171.3927454	1.081476502	0.405585394	2.666458206	0.007665514	0.026728703	Dbxref=Coils:Coil,Gene3D:G3DSA:2.60.40.1520,Gene3D:G3DSA:1.20.1370.10,Gene3D:G3DSA:1.10.1280.10,InterPro:IPR013788,InterPro:IPR005203,InterPro:IPR008922,InterPro:IPR036697,InterPro:IPR037020,InterPro:IPR005204,InterPro:IPR002227,InterPro:IPR014756,InterPro:IPR000896,PANTHER:PTHR11511,PANTHER:PTHR11511:SF4,PRINTS:PR00187,Pfam:PF03723,Pfam:PF03722,Pfam:PF00372,ProSitePatterns:PS00209,ProSitePatterns:PS00210,ProSitePatterns:PS00498,Reactome:R-HSA-5662702,SUPERFAMILY:SSF48056,SUPERFAMILY:SSF48050,SUPERFAMILY:SSF81296	Name=PPO1	Ontology_term=GO:0016491	product=Phenoloxidase 1	uniprot_id=Q8I6K1
4154	_ptg000466l_1_1_000076	585.841887	0.550878845	0.206619082	2.666156679	0.007672393	0.026746249	Dbxref=CDD:cd15489,Gene3D:G3DSA:3.30.40.10,InterPro:IPR011011,InterPro:IPR001810,InterPro:IPR036047,InterPro:IPR013083,PANTHER:PTHR15739:SF5,PANTHER:PTHR15739,Pfam:PF12937,SUPERFAMILY:SSF57903,SUPERFAMILY:SSF52047,SUPERFAMILY:SSF81383	Ontology_term=GO:0005515	product=hypothetical protein
4155	_ptg000129l_1_1_000003	32.94297822	0.984494535	0.369407297	2.665065212	0.007697339	0.026826756	Dbxref=Gene3D:G3DSA:3.30.160.60,InterPro:IPR013087,InterPro:IPR036236,PANTHER:PTHR24408:SF34,PANTHER:PTHR24408,Pfam:PF00096,ProSiteProfiles:PS50157,SMART:SM00355,SUPERFAMILY:SSF57667	Name=lola	product=Longitudinals lacking protein%2C isoforms A/B/D/L	uniprot_id=Q7KQZ4
4156	_ptg001668l_1_1_000020	14.69329598	1.414179481	0.530742257	2.664531533	0.007709564	0.026862895	Dbxref=CDD:cd07302,CDD:cd14042,Gene3D:G3DSA:1.10.510.10,InterPro:IPR029787,InterPro:IPR001245,InterPro:IPR001054,InterPro:IPR018297,InterPro:IPR000719,InterPro:IPR011009,MobiDBLite:mobidb-lite,PANTHER:PTHR11920:SF469,PANTHER:PTHR11920,Pfam:PF07714,Pfam:PF00211,ProSitePatterns:PS00452,ProSiteProfiles:PS50011,ProSiteProfiles:PS50125,SMART:SM00044,SUPERFAMILY:SSF55073,SUPERFAMILY:SSF56112	Name=Gyc32E	Ontology_term=GO:0004672,GO:0006468,GO:0009190,GO:0035556,GO:0016849,GO:0005524	product=Guanylate cyclase 32E	uniprot_id=Q07553
4157	_ptg000649l_1_1_000002	50.20476852	0.900490846	0.338030677	2.663932319	0.00772331	0.026904318	Dbxref=Gene3D:G3DSA:3.30.930.10,InterPro:IPR002314,InterPro:IPR006195,InterPro:IPR002317,KEGG:00970+6.1.1.11,MetaCyc:PWY-6281,PANTHER:PTHR11778:SF0,PANTHER:PTHR11778,PRINTS:PR00981,Pfam:PF00587,ProSiteProfiles:PS50862,SUPERFAMILY:SSF55681	Name=Sars2	Ontology_term=GO:0000166,GO:0004812,GO:0005524,GO:0006418,GO:0004828,GO:0006434	product=Serine--tRNA ligase%2C mitochondrial	uniprot_id=Q9JJL8
4158	_ptg000774l_1_1_000016	143.8564402	-0.874335919	0.328231054	-2.663781831	0.007726766	0.026909883	Dbxref=Coils:Coil,Gene3D:G3DSA:1.20.58.90,InterPro:IPR004226,InterPro:IPR036126,PANTHER:PTHR21500,PANTHER:PTHR21500:SF3,Pfam:PF02970,Reactome:R-HSA-389977,SUPERFAMILY:SSF46988	Name=Tbca	Ontology_term=GO:0007021,GO:0007023,GO:0048487	product=Tubulin-specific chaperone A	uniprot_id=P48428
4159	_ptg001233l_1_1_000044	155.9475817	0.824258158	0.309460804	2.663530074	0.00773255	0.026923553	Dbxref=Gene3D:G3DSA:1.25.70.10,InterPro:IPR038538,PANTHER:PTHR15437:SF6,PANTHER:PTHR15437	Name=mTTF	product=Transcription termination factor%2C mitochondrial	uniprot_id=Q9V3F3
4160	_ptg000227l_1_1_000082	115.5602749	0.67195702	0.252324131	2.663070785	0.007743112	0.026953849	Dbxref=CDD:cd16546,Gene3D:G3DSA:3.30.720.50,Gene3D:G3DSA:3.30.40.10,InterPro:IPR018123,InterPro:IPR004170,InterPro:IPR037197,InterPro:IPR001841,InterPro:IPR033509,InterPro:IPR013083,InterPro:IPR017907,MetaCyc:PWY-7511,MobiDBLite:mobidb-lite,PANTHER:PTHR13417:SF2,PANTHER:PTHR13417,Pfam:PF02825,Pfam:PF13920,ProSitePatterns:PS00518,ProSiteProfiles:PS50089,ProSiteProfiles:PS50918,Reactome:R-HSA-201681,Reactome:R-HSA-4641257,Reactome:R-HSA-5689880,Reactome:R-HSA-8948751,SMART:SM00678,SMART:SM00184,SUPERFAMILY:SSF117839,SUPERFAMILY:SSF57850	Name=RNF146	Ontology_term=GO:0008270,GO:0016055,GO:0061630,GO:0072572	product=E3 ubiquitin-protein ligase RNF146	uniprot_id=D2H0Y8
4161	_ptg003077l_1_1_000089	130.6179484	0.653630087	0.245481739	2.662642403	0.007752976	0.026981697	Dbxref=InterPro:IPR032055,MobiDBLite:mobidb-lite,PANTHER:PTHR28474,Pfam:PF16054	product=hypothetical protein
4162	_ptg001341l_1_1_000024	9.833426248	-2.061741423	0.774425536	-2.662284917	0.007761215	0.027003882	Dbxref=Gene3D:G3DSA:3.40.850.10,InterPro:IPR027417,InterPro:IPR001752,InterPro:IPR036961,InterPro:IPR019821,InterPro:IPR027640,PANTHER:PTHR24115:SF744,PANTHER:PTHR24115,PRINTS:PR00380,Pfam:PF00225,ProSitePatterns:PS00411,ProSiteProfiles:PS50067,Reactome:R-HSA-6811434,Reactome:R-HSA-983189,SMART:SM00129,SUPERFAMILY:SSF52540	Name=KIF17	Ontology_term=GO:0003777,GO:0005524,GO:0007018,GO:0008017	product=Kinesin-like protein KIF17	uniprot_id=Q9P2E2
4163	_ptg000235l_1_1_000102	41.26690834	0.803967229	0.302140933	2.660901393	0.007793178	0.027108577	Dbxref=Gene3D:G3DSA:2.102.10.10,Gene3D:G3DSA:3.30.530.90,InterPro:IPR017941,InterPro:IPR036922,PANTHER:PTHR21266,PANTHER:PTHR21266:SF32,Pfam:PF00355,ProSiteProfiles:PS51296,SUPERFAMILY:SSF50022,SUPERFAMILY:SSF55961	Name=nvd-Ci-1	Ontology_term=GO:0051537,GO:0055114	product=Cholesterol 7-desaturase nvd 1	uniprot_id=F7J186
4164	_ptg000673l_1_1_000005	3.339778984	2.500378682	0.939901665	2.660255615	0.007808137	0.02715409	Dbxref=CDD:cd07451,CDD:cd15030,Gene3D:G3DSA:1.10.2000.10,Gene3D:G3DSA:1.20.1070.10,InterPro:IPR020067,InterPro:IPR036790,InterPro:IPR015526,InterPro:IPR000539,InterPro:IPR026544,InterPro:IPR017981,InterPro:IPR041771,MobiDBLite:mobidb-lite,PANTHER:PTHR11309,PANTHER:PTHR11309:SF35,PRINTS:PR00489,Pfam:PF01392,Pfam:PF01534,ProSiteProfiles:PS50038,ProSiteProfiles:PS50261,Reactome:R-HSA-373080,Reactome:R-HSA-5610787,Reactome:R-HSA-5620922,Reactome:R-HSA-5632684,Reactome:R-HSA-5635838,SMART:SM01330,SMART:SM00063,SUPERFAMILY:SSF63501	Name=smo	Ontology_term=GO:0005515,GO:0007166,GO:0016020,GO:0007224,GO:0004888,GO:0016021	product=Protein smoothened	uniprot_id=P91682
4165	_ptg009847l_1_1_000001	3.403331194	-3.318311759	1.247643889	-2.659662576	0.007821897	0.027195412	Dbxref=CDD:cd01647,CDD:cd09274,Gene3D:G3DSA:3.30.70.270,Gene3D:G3DSA:3.10.10.10,Gene3D:G3DSA:3.10.20.370,Gene3D:G3DSA:1.10.340.70,Gene3D:G3DSA:3.30.420.10,InterPro:IPR043128,InterPro:IPR043502,InterPro:IPR001584,InterPro:IPR041588,InterPro:IPR000477,InterPro:IPR012337,InterPro:IPR041577,InterPro:IPR036397,MobiDBLite:mobidb-lite,PANTHER:PTHR24559:SF300,PANTHER:PTHR24559,Pfam:PF17921,Pfam:PF00078,Pfam:PF17919,Pfam:PF00665,ProSiteProfiles:PS50994,ProSiteProfiles:PS50878,SUPERFAMILY:SSF56672,SUPERFAMILY:SSF53098	Name=Tf2-6	Ontology_term=GO:0015074,GO:0003676	product=Transposon Tf2-6 polyprotein	uniprot_id=P0CT39
4166	_ptg000568l_1_1_000036	410.9036373	0.705077766	0.265138549	2.659280476	0.007830774	0.027219741	Dbxref=PANTHER:PTHR38640	product=hypothetical protein
4167	_ptg000074l_1_1_000002	388.4412506	0.736171247	0.276959848	2.658043221	0.007859581	0.027305197	Dbxref=CDD:cd14792,Gene3D:G3DSA:3.20.20.70,Gene3D:G3DSA:2.60.40.1180,InterPro:IPR002241,InterPro:IPR035373,InterPro:IPR013785,InterPro:IPR013780,InterPro:IPR017853,KEGG:00052+3.2.1.22,KEGG:00561+3.2.1.22,KEGG:00600+3.2.1.22,KEGG:00603+3.2.1.22,MetaCyc:PWY-6527,PANTHER:PTHR11452:SF58,PANTHER:PTHR11452,PRINTS:PR00740,Pfam:PF16499,Pfam:PF17450,SUPERFAMILY:SSF51445,SUPERFAMILY:SSF51011	Name=NAGA	Ontology_term=GO:0004553,GO:0005975,GO:0003824	product=Alpha-N-acetylgalactosaminidase	uniprot_id=Q90744
4168	_ptg000869l_1_1_000070	1404.176169	0.719473875	0.270684281	2.65798173	0.007861015	0.027305197	Dbxref=CDD:cd12680,Gene3D:G3DSA:3.30.70.330,InterPro:IPR035979,InterPro:IPR012677,InterPro:IPR000504,InterPro:IPR025715,MobiDBLite:mobidb-lite,PANTHER:PTHR19965,Pfam:PF00076,Pfam:PF13865,ProSiteProfiles:PS50102,Reactome:R-HSA-159236,Reactome:R-HSA-72187,Reactome:R-HSA-73856,SMART:SM01218,SMART:SM00360,SUPERFAMILY:SSF54928	Name=alyref-a	Ontology_term=GO:0003676	product=THO complex subunit 4-A	uniprot_id=Q58EA2
4169	_ptg001358l_1_1_000017	2.461720704	-3.644456964	1.371128449	-2.65799821	0.007860631	0.027305197	Dbxref=Gene3D:G3DSA:2.40.70.10,Gene3D:G3DSA:4.10.60.10,InterPro:IPR021109,InterPro:IPR001878,InterPro:IPR036875,MobiDBLite:mobidb-lite,PANTHER:PTHR33198,PANTHER:PTHR33198:SF9,SMART:SM00343,SUPERFAMILY:SSF50630,SUPERFAMILY:SSF57756	Ontology_term=GO:0003676,GO:0008270	product=hypothetical protein
4170	_ptg000940l_1_1_000026	77.6250147	0.61086508	0.229840669	2.657776287	0.007865809	0.027315294	Dbxref=Coils:Coil,InterPro:IPR028119,InterPro:IPR017246,MobiDBLite:mobidb-lite,PANTHER:PTHR31305,Pfam:PF14712,Reactome:R-HSA-432722	Name=Snapin	Ontology_term=GO:0006886,GO:0031083	product=SNAPIN protein homolog	uniprot_id=Q9VQF9
4171	_ptg001010l_1_1_000055	676.7114574	-0.382186359	0.143899937	-2.655917487	0.007909296	0.027459727	Dbxref=CDD:cd00167,InterPro:IPR001005,InterPro:IPR017877,MobiDBLite:mobidb-lite,PANTHER:PTHR46459,ProSiteProfiles:PS50090	Name=dom	product=Helicase domino	uniprot_id=Q9NDJ2
4172	_ptg003058l_1_1_000022	16.44300547	-1.730024014	0.651438871	-2.65569663	0.007914478	0.02747113	Dbxref=CDD:cd00637,Gene3D:G3DSA:1.20.1070.10,InterPro:IPR017452,InterPro:IPR000276,PANTHER:PTHR24230,PANTHER:PTHR24230:SF135,PRINTS:PR00237,Pfam:PF00001,ProSiteProfiles:PS50262,SUPERFAMILY:SSF81321	Name=Taar1	Ontology_term=GO:0016021,GO:0004930,GO:0007186	product=Trace amine-associated receptor 1	uniprot_id=Q923Y8
4173	_ptg000110l_1_1_000037	26.06958447	1.118450151	0.421164752	2.655611959	0.007916465	0.027471443	Dbxref=Coils:Coil,Gene3D:G3DSA:1.20.5.170,InterPro:IPR008672,PANTHER:PTHR23168,Pfam:PF05557,Reactome:R-HSA-141444,Reactome:R-HSA-2467813,Reactome:R-HSA-2500257,Reactome:R-HSA-5663220,Reactome:R-HSA-68877,Reactome:R-HSA-9648025,SUPERFAMILY:SSF75704	Name=MAD1L1	Ontology_term=GO:0007094	product=Mitotic spindle assembly checkpoint protein MAD1	uniprot_id=Q9Y6D9
4174	_ptg000227l_1_1_000028	304.7287955	0.821942766	0.309532555	2.655432368	0.007920681	0.027479489	Dbxref=MobiDBLite:mobidb-lite	product=hypothetical protein
4175	_ptg001042l_1_1_000024	316.9905928	0.429730778	0.161844092	2.655214487	0.0079258	0.02749066	Dbxref=Coils:Coil	product=hypothetical protein
4176	_ptg000160l_1_1_000038	1196.885158	0.396926946	0.14954025	2.654315112	0.007946958	0.027547245	Dbxref=InterPro:IPR000990,PANTHER:PTHR11893:SF39,PANTHER:PTHR11893,PRINTS:PR01262,Pfam:PF00876,ProSiteProfiles:PS51013	Name=inx1	product=Innexin inx1	uniprot_id=Q9XYN0
4177	_ptg000271l_1_1_000011	882.0602165	0.756288526	0.284924388	2.654348161	0.007946179	0.027547245	product=hypothetical protein
4178	_ptg000609l_1_1_000016	80.72789869	-0.905699152	0.341222355	-2.654278474	0.007947821	0.027547245	Dbxref=InterPro:IPR008160,MobiDBLite:mobidb-lite,PANTHER:PTHR24023,Pfam:PF01391	Name=MIMI_R240	product=Collagen-like protein 4	uniprot_id=Q5UPS7
4179	_ptg001298l_1_1_000034	154.1825502	0.778035919	0.293136245	2.654178499	0.007950176	0.027548815	Dbxref=Gene3D:G3DSA:3.90.530.10,InterPro:IPR022652,InterPro:IPR037129,InterPro:IPR000465,InterPro:IPR009061,InterPro:IPR022656,MobiDBLite:mobidb-lite,PANTHER:PTHR10142,Pfam:PF01286,Pfam:PF05181,Reactome:R-HSA-5696395,Reactome:R-HSA-5696400,Reactome:R-HSA-6781823,Reactome:R-HSA-6782135,SUPERFAMILY:SSF57716,SUPERFAMILY:SSF46955,TIGRFAM:TIGR00598	Name=Xpac	Ontology_term=GO:0003684,GO:0006289,GO:0042025	product=DNA repair protein complementing XP-A cells homolog	uniprot_id=P28518
4180	_ptg000087l_1_1_000010	1584.931045	0.518994606	0.195556357	2.653938812	0.007955825	0.027561795	Dbxref=Gene3D:G3DSA:3.30.1370.10,InterPro:IPR004087,InterPro:IPR036612,InterPro:IPR004088,MobiDBLite:mobidb-lite,PANTHER:PTHR11208,PANTHER:PTHR11208:SF43,Pfam:PF00013,SMART:SM00322,SUPERFAMILY:SSF54791	Ontology_term=GO:0003676,GO:0003723	product=Glycine-rich protein GRP33	uniprot_id=P13230
4181	_ptg000385l_1_1_000010	44.87267878	-0.845073623	0.318432969	-2.653850907	0.007957898	0.027562382	product=hypothetical protein
4182	_ptg002551l_1_1_000023	29.21509122	1.044780357	0.393765876	2.653303452	0.007970818	0.02759393	Dbxref=InterPro:IPR043189,PANTHER:PTHR46420,Pfam:PF13896,Reactome:R-HSA-2022854,Reactome:R-HSA-5083627,Reactome:R-HSA-5173105	Name=B4gat1	Ontology_term=GO:0006486,GO:0015020	product=Beta-1%2C4-glucuronyltransferase 1	uniprot_id=Q8BWP8
4183	_ptg002734l_1_1_000021	166.9127147	0.712193811	0.268414294	2.653337868	0.007970005	0.02759393	Dbxref=CDD:cd01335,Gene3D:G3DSA:3.80.30.20,Gene3D:G3DSA:3.40.50.12160,InterPro:IPR005839,InterPro:IPR007197,InterPro:IPR006463,InterPro:IPR023404,InterPro:IPR002792,InterPro:IPR038135,InterPro:IPR006638,InterPro:IPR013848,InterPro:IPR020612,PANTHER:PTHR43020,PANTHER:PTHR43020:SF2,Pfam:PF04055,Pfam:PF01938,Pfam:PF00919,ProSitePatterns:PS01278,ProSiteProfiles:PS50926,ProSiteProfiles:PS51449,SFLD:SFLDG01061,SFLD:SFLDF00273,SFLD:SFLDF00413,SFLD:SFLDG01082,SMART:SM00729,SUPERFAMILY:SSF102114,TIGRFAM:TIGR01574,TIGRFAM:TIGR00089	Name=CG6345	Ontology_term=GO:0006400,GO:0016740,GO:0051539,GO:0003824,GO:0051536,GO:0035596	product=CDK5RAP1-like protein	uniprot_id=Q9VGZ1
4184	_ptg000506l_1_1_000006	83.33297571	0.952146229	0.358904844	2.652921088	0.007979852	0.027618605	Dbxref=Coils:Coil	product=hypothetical protein
4185	_ptg000773l_1_1_000016	556.3194263	0.6055152	0.228376549	2.651389563	0.008016132	0.027737542	Dbxref=Coils:Coil,InterPro:IPR025066,MobiDBLite:mobidb-lite,PANTHER:PTHR15885,Pfam:PF13300	product=hypothetical protein
4186	_ptg000466l_1_1_000072	229.8555412	1.473912524	0.556003795	2.650903711	0.008027672	0.027765938	Dbxref=InterPro:IPR000618,InterPro:IPR031311,MobiDBLite:mobidb-lite,PANTHER:PTHR10380,PANTHER:PTHR10380:SF210,PRINTS:PR00947,Pfam:PF00379,ProSitePatterns:PS00233,ProSiteProfiles:PS51155	Ontology_term=GO:0042302	product=Endocuticle structural glycoprotein SgAbd-3	uniprot_id=Q7M4E9
4187	_ptg000637l_1_1_000052	6281.855864	0.592744	0.223602508	2.650882616	0.008028174	0.027765938	Dbxref=CDD:cd09601,Gene3D:G3DSA:1.10.390.60,Gene3D:G3DSA:1.25.50.20,Gene3D:G3DSA:2.60.40.1730,Gene3D:G3DSA:2.60.40.1910,InterPro:IPR024571,InterPro:IPR042097,InterPro:IPR034016,MobiDBLite:mobidb-lite,PANTHER:PTHR11533,Pfam:PF17900,Pfam:PF11838,SUPERFAMILY:SSF63737,SUPERFAMILY:SSF55486	Name=Trhde	product=Thyrotropin-releasing hormone-degrading ectoenzyme	uniprot_id=Q10836
4188	_ptg000235l_1_1_000131	369.6332892	0.85374944	0.322141628	2.6502301	0.008043697	0.027799707	Dbxref=InterPro:IPR007829,PANTHER:PTHR21016,PANTHER:PTHR21016:SF1,Pfam:PF05154	Name=CG10795	product=TM2 domain-containing protein CG10795	uniprot_id=Q9W2H1
4189	_ptg001229l_1_1_000016	92.85335201	1.41479851	0.533810488	2.650376009	0.008040223	0.027799707	product=hypothetical protein
4190	_ptg001288l_1_1_000009	18.4988617	-1.425183666	0.537747194	-2.65028564	0.008042374	0.027799707	Dbxref=CDD:cd15384,Gene3D:G3DSA:1.20.1070.10,InterPro:IPR017452,InterPro:IPR000276,PANTHER:PTHR24230,PANTHER:PTHR24230:SF75,PRINTS:PR00237,Pfam:PF00001,ProSitePatterns:PS00237,ProSiteProfiles:PS50262,SUPERFAMILY:SSF81321	Name=GNRHR	Ontology_term=GO:0016021,GO:0004930,GO:0007186	product=Gonadotropin-releasing hormone receptor	uniprot_id=Q2V2K5
4191	_ptg000642l_1_1_000018	192.9398425	0.748501446	0.282503664	2.64952827	0.008060423	0.027850867	Dbxref=Gene3D:G3DSA:3.30.160.60,InterPro:IPR013087,InterPro:IPR036236,MobiDBLite:mobidb-lite,PANTHER:PTHR24388,Pfam:PF00096,ProSitePatterns:PS00028,ProSiteProfiles:PS50157,SMART:SM00355,SUPERFAMILY:SSF57667	Name=gtf3a	product=Transcription factor IIIA	uniprot_id=P03001
4192	_ptg000207l_1_1_000045	15.19043789	1.33826453	0.505120672	2.649395684	0.008063586	0.02785515	Dbxref=Gene3D:G3DSA:3.40.1190.20,InterPro:IPR011611,InterPro:IPR002173,InterPro:IPR029056,Pfam:PF00294,ProSitePatterns:PS00584,SUPERFAMILY:SSF53613	Ontology_term=GO:0016773	product=hypothetical protein
4193	_ptg001720l_1_1_000014	14.46576539	-1.275157448	0.481567211	-2.647932457	0.00809857	0.027969329	Dbxref=InterPro:IPR013604,Pfam:PF08395	Ontology_term=GO:0016021,GO:0050909	product=hypothetical protein
4194	_ptg002830l_1_1_000005	491.0566516	-1.054575559	0.398287304	-2.647775982	0.00810232	0.027975606	Dbxref=Gene3D:G3DSA:3.40.640.10,InterPro:IPR005814,InterPro:IPR015421,InterPro:IPR015424,PANTHER:PTHR43206:SF1,PANTHER:PTHR43206,PIRSF:PIRSF000521,Pfam:PF00202,SUPERFAMILY:SSF53383	Name=ABAT	Ontology_term=GO:0008483,GO:0030170,GO:0003824	product=4-aminobutyrate aminotransferase%2C mitochondrial	uniprot_id=P80147
4195	_ptg000370l_1_1_000076	352.1791716	0.740756193	0.279818707	2.647271877	0.008114409	0.028010668	Dbxref=CDD:cd01667,Gene3D:G3DSA:3.30.980.10,Gene3D:G3DSA:3.10.20.30,InterPro:IPR012675,InterPro:IPR018163,PANTHER:PTHR42753,PANTHER:PTHR42753:SF9,SUPERFAMILY:SSF55186	Name=mRpL39	Ontology_term=GO:0000166	product=Large ribosomal subunit protein mL39	uniprot_id=Q9VUJ0
4196	_ptg000135l_1_1_000003	248.7849707	-1.025221296	0.387306166	-2.647056481	0.008119579	0.028015159	Dbxref=CDD:cd06660,Gene3D:G3DSA:3.20.20.100,InterPro:IPR020471,InterPro:IPR023210,InterPro:IPR018170,InterPro:IPR036812,PANTHER:PTHR43827,PANTHER:PTHR43827:SF5,PIRSF:PIRSF000097,PRINTS:PR00069,Pfam:PF00248,ProSitePatterns:PS00063,SUPERFAMILY:SSF51430	Name=P100/11E	Ontology_term=GO:0016491,GO:0055114	product=9%2C11-endoperoxide prostaglandin H2 reductase	uniprot_id=P22045
4197	_ptg001697l_1_1_000008	208.250285	0.861377564	0.32540522	2.647092034	0.008118725	0.028015159	Dbxref=MobiDBLite:mobidb-lite	product=hypothetical protein
4198	_ptg000364l_1_1_000036	471.5251419	-0.530783866	0.200536335	-2.646821418	0.008125225	0.028027961	Dbxref=CDD:cd14545,Coils:Coil,Gene3D:G3DSA:3.90.190.10,InterPro:IPR029021,InterPro:IPR000242,InterPro:IPR016130,InterPro:IPR003595,InterPro:IPR000387,MobiDBLite:mobidb-lite,PANTHER:PTHR46047,PANTHER:PTHR46047:SF3,PRINTS:PR00700,Pfam:PF00102,ProSitePatterns:PS00383,ProSiteProfiles:PS50055,ProSiteProfiles:PS50056,SMART:SM00404,SMART:SM00194,SUPERFAMILY:SSF52799	Name=PTPN1	Ontology_term=GO:0004725,GO:0006470,GO:0016311,GO:0016791	product=Tyrosine-protein phosphatase non-receptor type 1	uniprot_id=O13016
4199	_ptg000129l_1_1_000013	69.14578754	0.746085534	0.281930797	2.646342796	0.008136731	0.028050249	Dbxref=Gene3D:G3DSA:2.20.25.240,InterPro:IPR007588,Pfam:PF04500	product=hypothetical protein
4200	_ptg000364l_1_1_000042	70.67148919	0.606435348	0.229162542	2.646310964	0.008137497	0.028050249	Dbxref=Coils:Coil,InterPro:IPR006809,MobiDBLite:mobidb-lite,PANTHER:PTHR37558,Pfam:PF04719	Name=Taf11	Ontology_term=GO:0005634,GO:0006367	product=Transcription initiation factor TFIID subunit 11	uniprot_id=Q5U1X0
4201	_ptg000704l_1_1_000016	172.1758568	0.792965349	0.299643513	2.646362474	0.008136258	0.028050249	Dbxref=CDD:cd18106,Gene3D:G3DSA:3.40.1280.10,Gene3D:G3DSA:3.30.1330.30,InterPro:IPR029028,InterPro:IPR013123,InterPro:IPR001537,InterPro:IPR029064,InterPro:IPR029026,PANTHER:PTHR43191,PANTHER:PTHR43191:SF2,Pfam:PF08032,Pfam:PF00588,Reactome:R-HSA-6793080,SMART:SM00967,SUPERFAMILY:SSF75217,SUPERFAMILY:SSF55315	Name=Mrm3	Ontology_term=GO:0008168,GO:0003723,GO:0006396,GO:0008173	product=rRNA methyltransferase 3%2C mitochondrial	uniprot_id=Q5ND52
4202	_ptg002192l_1_1_000015	226.4353904	0.897339028	0.33910183	2.646222902	0.008139616	0.028050876	Dbxref=Gene3D:G3DSA:3.40.50.10320,InterPro:IPR024078,InterPro:IPR039516,InterPro:IPR003737,KEGG:00563+3.5.1.89,PANTHER:PTHR12993:SF11,PANTHER:PTHR12993,Pfam:PF02585,Reactome:R-HSA-162710,SUPERFAMILY:SSF102588	Name=Pigl	Ontology_term=GO:0000225,GO:0006506	product=N-acetylglucosaminyl-phosphatidylinositol de-N-acetylase	uniprot_id=O35790
4203	_ptg000499l_1_1_000055	422.1046147	-0.717784499	0.271337654	-2.645355295	0.008160518	0.028116218	product=hypothetical protein
4204	_ptg000810l_1_1_000010	1290.673566	-0.554715813	0.209727809	-2.644932099	0.008170731	0.028138016	Dbxref=CDD:cd00160,CDD:cd01261,CDD:cd00155,CDD:cd06224,Gene3D:G3DSA:1.10.20.10,Gene3D:G3DSA:1.20.900.10,Gene3D:G3DSA:1.10.840.10,Gene3D:G3DSA:1.20.870.10,Gene3D:G3DSA:2.30.29.30,InterPro:IPR000651,InterPro:IPR009072,InterPro:IPR001895,InterPro:IPR000219,InterPro:IPR008937,InterPro:IPR002119,InterPro:IPR001849,InterPro:IPR023578,InterPro:IPR019804,InterPro:IPR035899,InterPro:IPR036964,InterPro:IPR007125,InterPro:IPR011993,MobiDBLite:mobidb-lite,PANTHER:PTHR23113:SF168,PANTHER:PTHR23113,PRINTS:PR00620,Pfam:PF00618,Pfam:PF00621,Pfam:PF00169,Pfam:PF00125,Pfam:PF00617,ProSitePatterns:PS00720,ProSiteProfiles:PS50010,ProSiteProfiles:PS50212,ProSiteProfiles:PS50009,ProSiteProfiles:PS50003,Reactome:R-HSA-3214858,SMART:SM00147,SMART:SM00233,SMART:SM00229,SMART:SM00325,SUPERFAMILY:SSF48366,SUPERFAMILY:SSF47113,SUPERFAMILY:SSF48065,SUPERFAMILY:SSF50729	Name=SOS1	Ontology_term=GO:0046982,GO:0005085,GO:0007264,GO:0000786,GO:0003677	product=Son of sevenless homolog 1	uniprot_id=Q07889
4205	_ptg000828l_1_1_000188	2173.652959	1.042774364	0.394252062	2.644943336	0.00817046	0.028138016	Dbxref=InterPro:IPR009346,PANTHER:PTHR12966,Pfam:PF06212,Reactome:R-HSA-611105,Reactome:R-HSA-6799198	Name=NDUFA13	product=NADH dehydrogenase [ubiquinone] 1 alpha subcomplex subunit 13	uniprot_id=Q95KV7
4206	_ptg002339l_1_1_000024	2601.973695	0.631345071	0.238756769	2.644302289	0.008185951	0.028183728	Dbxref=CDD:cd01416,Coils:Coil,Gene3D:G3DSA:3.40.50.7700,Gene3D:G3DSA:3.30.200.20,Gene3D:G3DSA:3.30.470.20,Hamap:MF_00137,InterPro:IPR018236,InterPro:IPR035893,InterPro:IPR000031,InterPro:IPR028923,KEGG:00230+6.3.2.6,MetaCyc:PWY-6123,MetaCyc:PWY-6124,MetaCyc:PWY-7234,PANTHER:PTHR43599:SF2,PANTHER:PTHR43599,Pfam:PF00731,Pfam:PF01259,ProSitePatterns:PS01057,ProSitePatterns:PS01058,Reactome:R-HSA-73817,SMART:SM01001,SUPERFAMILY:SSF52255,SUPERFAMILY:SSF56104	Name=Paics	Ontology_term=GO:0004639,GO:0006164,GO:0006189	product=Bifunctional phosphoribosylaminoimidazole carboxylase/phosphoribosylaminoimidazole succinocarboxamide synthetase	uniprot_id=Q9I7S8
4207	_ptg002799l_1_1_000009	3562.987406	-0.347911063	0.131588033	-2.643941504	0.008194682	0.02820708	Dbxref=CDD:cd10228,Coils:Coil,Gene3D:G3DSA:3.30.420.40,Gene3D:G3DSA:2.60.34.10,Gene3D:G3DSA:1.20.1270.10,Gene3D:G3DSA:3.90.640.10,Gene3D:G3DSA:3.30.30.30,InterPro:IPR043129,InterPro:IPR029047,InterPro:IPR029048,InterPro:IPR013126,InterPro:IPR018181,MobiDBLite:mobidb-lite,PANTHER:PTHR45639,PANTHER:PTHR45639:SF5,PRINTS:PR00301,Pfam:PF00012,ProSitePatterns:PS01036,Reactome:R-HSA-3371453,SUPERFAMILY:SSF53067,SUPERFAMILY:SSF100934,SUPERFAMILY:SSF100920	Name=HSP110	product=97 kDa heat shock protein	uniprot_id=Q94738
4208	_ptg000235l_1_1_000023	298.279766	-0.923087109	0.349173807	-2.643632168	0.008202174	0.028212942	Dbxref=CDD:cd07989,Coils:Coil,InterPro:IPR002123,InterPro:IPR000872,PANTHER:PTHR12497,PRINTS:PR00979,Pfam:PF01553,Reactome:R-HSA-1268020,Reactome:R-HSA-1482798,SMART:SM00563,SUPERFAMILY:SSF69593	Name=Taz	Ontology_term=GO:0016746,GO:0006644	product=Tafazzin	uniprot_id=Q9V6G5
4209	_ptg000479l_1_1_000004	507.8455134	0.799870384	0.302563184	2.643647428	0.008201804	0.028212942	Dbxref=InterPro:IPR039799,InterPro:IPR036774,InterPro:IPR017905,MetaCyc:PWY-7533,PANTHER:PTHR12645,PANTHER:PTHR12645:SF0,Pfam:PF04777,ProSiteProfiles:PS51324,Reactome:R-HSA-1268020,SUPERFAMILY:SSF69000	Name=Gfer	Ontology_term=GO:0016971,GO:0016972,GO:0055114	product=FAD-linked sulfhydryl oxidase ALR	uniprot_id=Q63042
4210	_ptg000506l_1_1_000051	368.0377743	-0.641138603	0.242522076	-2.643629859	0.00820223	0.028212942	Dbxref=CDD:cd11789,CDD:cd09447,Gene3D:G3DSA:2.30.30.40,Gene3D:G3DSA:2.10.110.10,InterPro:IPR001452,InterPro:IPR001781,InterPro:IPR000900,InterPro:IPR036028,MobiDBLite:mobidb-lite,PANTHER:PTHR46218,PRINTS:PR00452,Pfam:PF00018,Pfam:PF00880,Pfam:PF00412,ProSitePatterns:PS00478,ProSiteProfiles:PS50002,ProSiteProfiles:PS51216,ProSiteProfiles:PS50023,SMART:SM00132,SMART:SM00326,SMART:SM00227,SUPERFAMILY:SSF50044,SUPERFAMILY:SSF57716	Name=F42H10.3	Ontology_term=GO:0005515	product=LIM and SH3 domain protein F42H10.3	uniprot_id=P34416
4211	_ptg004694l_1_1_000004	405.622135	0.813127585	0.307612816	2.643347552	0.008209072	0.028229774	Dbxref=InterPro:IPR012464,PANTHER:PTHR21879:SF7,PANTHER:PTHR21879,Pfam:PF07898	product=hypothetical protein
4212	_ptg002150l_1_1_000002	410.4829501	-0.599694326	0.226892518	-2.643076694	0.008215642	0.028245659	Dbxref=CDD:cd07042,Gene3D:G3DSA:3.30.750.24,InterPro:IPR002645,InterPro:IPR011547,InterPro:IPR036513,InterPro:IPR001902,MobiDBLite:mobidb-lite,PANTHER:PTHR11814:SF187,PANTHER:PTHR11814,Pfam:PF01740,Pfam:PF00916	Name=SLC26A11	Ontology_term=GO:0008272,GO:0015116,GO:0016021,GO:0008271,GO:0016020,GO:0055085	product=Sodium-independent sulfate anion transporter	uniprot_id=Q58DD2
4213	_ptg000806l_1_1_000012	82.46831913	0.633346155	0.23988171	2.640243622	0.008284645	0.028476132	Dbxref=Gene3D:G3DSA:3.40.80.10,InterPro:IPR036505,InterPro:IPR006619,InterPro:IPR015510,MobiDBLite:mobidb-lite,PANTHER:PTHR11022,PANTHER:PTHR11022:SF67,Reactome:R-HSA-6803157,SMART:SM00701,SUPERFAMILY:SSF55846	Name=PGRP-SC2	Ontology_term=GO:0008745,GO:0009253,GO:0008270	product=Peptidoglycan-recognition protein SC2	uniprot_id=Q70PU1
4214	_ptg000717l_1_1_000011	314.579066	0.84540148	0.320312667	2.639300807	0.008307723	0.028541906	Dbxref=Coils:Coil,Gene3D:G3DSA:1.10.8.10,Gene3D:G3DSA:2.20.28.140,InterPro:IPR021648,InterPro:IPR001876,InterPro:IPR036443,MobiDBLite:mobidb-lite,PANTHER:PTHR46253,PANTHER:PTHR46253:SF1,ProSitePatterns:PS01358,ProSiteProfiles:PS51495,ProSiteProfiles:PS50199,Reactome:R-HSA-917729,Reactome:R-HSA-9610379,SUPERFAMILY:SSF90209	Ontology_term=GO:0032266,GO:0043130	product=hypothetical protein
4215	_ptg001341l_1_1_000021	201.3824368	-0.727162454	0.275510165	-2.63933076	0.008306989	0.028541906	Dbxref=CDD:cd07042,Gene3D:G3DSA:3.30.750.24,InterPro:IPR011547,InterPro:IPR036513,InterPro:IPR001902,PANTHER:PTHR11814:SF187,PANTHER:PTHR11814,Pfam:PF00916,SUPERFAMILY:SSF52091	Name=SLC26A11	Ontology_term=GO:0008272,GO:0015116,GO:0016021,GO:0008271,GO:0016020,GO:0055085	product=Sodium-independent sulfate anion transporter	uniprot_id=Q58DD2
4216	_ptg003099l_1_1_000004	1486.95532	1.014640253	0.384478773	2.639002006	0.008315049	0.0285603	Dbxref=InterPro:IPR039993,InterPro:IPR019377,PANTHER:PTHR13094,Pfam:PF10249,Reactome:R-HSA-611105,Reactome:R-HSA-6799198	product=NADH dehydrogenase [ubiquinone] 1 beta subcomplex subunit 10	uniprot_id=Q1HPL8
4217	_ptg001058l_1_1_000013	158.7947034	2.526782944	0.95765605	2.638507786	0.008327179	0.028595181	Dbxref=CDD:cd00707,Gene3D:G3DSA:3.40.50.1820,InterPro:IPR000734,InterPro:IPR033906,InterPro:IPR029058,InterPro:IPR013818,PANTHER:PTHR11610,PANTHER:PTHR11610:SF105,Pfam:PF00151,SUPERFAMILY:SSF53474	Name=LIPI	Ontology_term=GO:0004806,GO:0006629	product=Lipase member I	uniprot_id=Q6XZB0
4218	_ptg001574l_1_1_000026	42.60184611	-0.945457629	0.358380991	-2.638135537	0.008336326	0.028619803	Dbxref=MobiDBLite:mobidb-lite	product=hypothetical protein
4219	_ptg002249l_1_1_000015	75.13714888	0.785093458	0.297655723	2.637588994	0.008349771	0.02865917	Dbxref=Gene3D:G3DSA:3.30.160.60,InterPro:IPR036236,InterPro:IPR013087,InterPro:IPR003604,PANTHER:PTHR46144,Pfam:PF12874,ProSitePatterns:PS00028,SMART:SM00451,SMART:SM00355,SUPERFAMILY:SSF57667	Name=znf346	Ontology_term=GO:0003676,GO:0008270	product=Zinc finger protein 346	uniprot_id=Q8AVN9
4220	_ptg000234l_1_1_000064	29.43126122	1.096258066	0.415696932	2.637156984	0.008360413	0.0286821	Dbxref=Gene3D:G3DSA:3.40.630.10,InterPro:IPR011356,InterPro:IPR000819,KEGG:00480+3.4.11.1,PANTHER:PTHR11963:SF40,PANTHER:PTHR11963,PRINTS:PR00481,Pfam:PF00883,SUPERFAMILY:SSF53187	Name=LAP3	Ontology_term=GO:0004177,GO:0005737,GO:0008235,GO:0019538,GO:0030145,GO:0006508	product=Cytosol aminopeptidase	uniprot_id=P28839
4221	_ptg001956l_1_1_000004	302.4498713	0.706466073	0.267886465	2.637184647	0.008359731	0.0286821	Dbxref=MobiDBLite:mobidb-lite	product=hypothetical protein
4222	_ptg001471l_1_1_000010	1587.136886	1.068371056	0.405176134	2.636806482	0.008369056	0.028698153	Dbxref=Gene3D:G3DSA:3.40.50.740,InterPro:IPR006656,InterPro:IPR015405,PANTHER:PTHR11615,PANTHER:PTHR11615:SF259,Pfam:PF00384,Pfam:PF09326,Reactome:R-HSA-611105,Reactome:R-HSA-6799198,SUPERFAMILY:SSF53706	Name=NDUFS1	Ontology_term=GO:0016491,GO:0055114,GO:0016651,GO:0051536	product=NADH-ubiquinone oxidoreductase 75 kDa subunit%2C mitochondrial	uniprot_id=Q4R6K9
4223	_ptg002680l_1_1_000003	309.7399563	1.131968627	0.429293762	2.636815922	0.008368823	0.028698153	Dbxref=CDD:cd06660,Gene3D:G3DSA:3.20.20.100,InterPro:IPR023210,InterPro:IPR036812,InterPro:IPR020471,InterPro:IPR018170,PANTHER:PTHR11732:SF387,PANTHER:PTHR11732,PIRSF:PIRSF000097,PRINTS:PR00069,Pfam:PF00248,ProSitePatterns:PS00798,ProSitePatterns:PS00062,SUPERFAMILY:SSF51430	Name=AKR1E2	Ontology_term=GO:0016491,GO:0055114	product=1%2C5-anhydro-D-fructose reductase	uniprot_id=P82125
4224	_ptg000207l_1_1_000003	1067.268632	-0.834026386	0.316325885	-2.63660492	0.00837403	0.028701616	Dbxref=Coils:Coil,MobiDBLite:mobidb-lite	product=hypothetical protein
4225	_ptg000809l_1_1_000003	132.8385915	-1.208943015	0.458509111	-2.636682641	0.008372112	0.028701616	Dbxref=MobiDBLite:mobidb-lite	product=hypothetical protein
4226	_ptg002672l_1_1_000006	834.5772301	0.463607661	0.175869339	2.63609145	0.008386713	0.028738283	Dbxref=InterPro:IPR001594,MobiDBLite:mobidb-lite,PANTHER:PTHR12349:SF2,PANTHER:PTHR12349,Pfam:PF01529,ProSiteProfiles:PS50216	Name=Zdhhc8	Ontology_term=GO:0016409	product=Palmitoyltransferase ZDHHC8	uniprot_id=Q9W345
4227	_ptg003389l_1_1_000001	23.89770285	-1.625889642	0.616846741	-2.635808108	0.008393718	0.028755485	Dbxref=Gene3D:G3DSA:3.10.200.10,InterPro:IPR036398,InterPro:IPR001148,Pfam:PF00194,SUPERFAMILY:SSF51069	product=hypothetical protein
4228	_ptg000274l_1_1_000010	222.3459156	0.731258494	0.277471971	2.635431938	0.008403028	0.028780568	Dbxref=Gene3D:G3DSA:3.15.10.50,Gene3D:G3DSA:3.15.10.30,InterPro:IPR020234,InterPro:IPR038602,InterPro:IPR010562,InterPro:IPR038606,PANTHER:PTHR11008:SF13,PANTHER:PTHR11008,Pfam:PF16984,Pfam:PF06585	product=hypothetical protein
4229	_ptg000717l_1_1_000009	5840.734321	0.79241802	0.300691574	2.63531834	0.008405841	0.028783395	Dbxref=CDD:cd18079,Gene3D:G3DSA:3.30.300.10,Hamap:MF_00086,InterPro:IPR022636,InterPro:IPR022629,InterPro:IPR002133,InterPro:IPR022630,InterPro:IPR022631,InterPro:IPR022628,KEGG:00270+2.5.1.6,MetaCyc:PWY-5041,MetaCyc:PWY-5912,PANTHER:PTHR11964,PANTHER:PTHR11964:SF11,PIRSF:PIRSF000497,Pfam:PF02772,Pfam:PF02773,Pfam:PF00438,ProSitePatterns:PS00377,Reactome:R-HSA-156581,SUPERFAMILY:SSF55973,TIGRFAM:TIGR01034	Name=Sam-S	Ontology_term=GO:0004478,GO:0006556,GO:0005524	product=S-adenosylmethionine synthase	uniprot_id=P40320
4230	_ptg000408l_1_1_000003	139.2495651	0.641795844	0.243588658	2.634752577	0.008419863	0.028815785	Dbxref=CDD:cd01820,Gene3D:G3DSA:3.40.50.1110,InterPro:IPR036514,InterPro:IPR013830,PANTHER:PTHR11852,PANTHER:PTHR11852:SF1,Pfam:PF13472,SUPERFAMILY:SSF52266	Name=Paf-AHalpha	product=Platelet-activating factor acetylhydrolase IB subunit beta homolog	uniprot_id=Q9VXP4
4231	_ptg001857l_1_1_000024	53.18598941	0.846239195	0.321172818	2.634840644	0.008417679	0.028815785	Dbxref=CDD:cd00116,Gene3D:G3DSA:3.80.10.10,InterPro:IPR032675,InterPro:IPR001611,PANTHER:PTHR24113:SF5,PANTHER:PTHR24113,Pfam:PF13516,SMART:SM00368,SUPERFAMILY:SSF52047	Name=RANGAP1	Ontology_term=GO:0005515	product=Ran GTPase-activating protein 1	uniprot_id=P46060
4232	_ptg002529l_1_1_000025	233.6312541	1.090682463	0.413969015	2.634695892	0.008421269	0.028815785	Dbxref=InterPro:IPR031389,Pfam:PF15679	Ontology_term=GO:0042254	product=hypothetical protein
4233	_ptg000207l_1_1_000038	191.0375641	0.675503117	0.256407457	2.634490925	0.008426356	0.028826377	Dbxref=Gene3D:G3DSA:3.40.50.10470,Gene3D:G3DSA:1.20.120.420,Hamap:MF_01678,InterPro:IPR042529,InterPro:IPR027363,InterPro:IPR011559,InterPro:IPR005251,InterPro:IPR000649,InterPro:IPR037171,KEGG:00270+5.3.1.23,MetaCyc:PWY-4361,MetaCyc:PWY-7174,PANTHER:PTHR43475:SF1,PANTHER:PTHR43475,Pfam:PF01008,Reactome:R-HSA-1237112,SUPERFAMILY:SSF100950,TIGRFAM:TIGR00524,TIGRFAM:TIGR00512	Name=AAEL013828	Ontology_term=GO:0044249,GO:0044237	product=Methylthioribose-1-phosphate isomerase	uniprot_id=Q16I17
4234	_ptg000227l_1_1_000084	65.45253987	0.872644278	0.331310614	2.633915847	0.00844064	0.028868426	Dbxref=Gene3D:G3DSA:3.30.720.50,InterPro:IPR037197,InterPro:IPR004170,InterPro:IPR018123,InterPro:IPR033509,MetaCyc:PWY-7511,MobiDBLite:mobidb-lite,PANTHER:PTHR13417,PANTHER:PTHR13417:SF2,Pfam:PF02825,ProSiteProfiles:PS50918,Reactome:R-HSA-201681,Reactome:R-HSA-4641257,Reactome:R-HSA-5689880,Reactome:R-HSA-8948751,SMART:SM00678,SUPERFAMILY:SSF117839	Name=rnf146	Ontology_term=GO:0008270,GO:0016055,GO:0061630,GO:0072572	product=E3 ubiquitin-protein ligase rnf146	uniprot_id=Q66JE4
4235	_ptg001684l_1_1_000025	221.6841555	0.868931522	0.329954335	2.633490245	0.008451226	0.028897806	Dbxref=CDD:cd14943,Gene3D:G3DSA:3.30.1380.20,InterPro:IPR016696,InterPro:IPR007194,InterPro:IPR024096,PANTHER:PTHR20902,PIRSF:PIRSF017479,Pfam:PF04051,Reactome:R-HSA-204005,Reactome:R-HSA-8876198,SUPERFAMILY:SSF111126	Name=TRAPPC5	Ontology_term=GO:0030008,GO:0048193	product=Trafficking protein particle complex subunit 5	uniprot_id=Q2NL13
4236	_ptg001132l_1_1_000014	6.154757483	1.929876003	0.732972459	2.63294477	0.008464811	0.028937424	Dbxref=CDD:cd00076,Gene3D:G3DSA:1.10.20.10,InterPro:IPR019809,InterPro:IPR001951,InterPro:IPR035425,InterPro:IPR004823,InterPro:IPR009072,MobiDBLite:mobidb-lite,PANTHER:PTHR10484,PANTHER:PTHR10484:SF171,PRINTS:PR00623,Pfam:PF15511,ProSitePatterns:PS00047,Reactome:R-HSA-110328,Reactome:R-HSA-110329,Reactome:R-HSA-110330,Reactome:R-HSA-110331,Reactome:R-HSA-1221632,Reactome:R-HSA-171306,Reactome:R-HSA-1912408,Reactome:R-HSA-201722,Reactome:R-HSA-212300,Reactome:R-HSA-2299718,Reactome:R-HSA-2559580,Reactome:R-HSA-2559582,Reactome:R-HSA-2559586,Reactome:R-HSA-3214815,Reactome:R-HSA-3214841,Reactome:R-HSA-3214842,Reactome:R-HSA-3214847,Reactome:R-HSA-3214858,Reactome:R-HSA-427359,Reactome:R-HSA-427389,Reactome:R-HSA-427413,Reactome:R-HSA-4551638,Reactome:R-HSA-5250924,Reactome:R-HSA-5334118,Reactome:R-HSA-5578749,Reactome:R-HSA-5617472,Reactome:R-HSA-5625886,Reactome:R-HSA-5693565,Reactome:R-HSA-5693571,Reactome:R-HSA-5693607,Reactome:R-HSA-606279,Reactome:R-HSA-69473,Reactome:R-HSA-73728,Reactome:R-HSA-73772,Reactome:R-HSA-8936459,Reactome:R-HSA-8939236,Reactome:R-HSA-9018519,Reactome:R-HSA-912446,Reactome:R-HSA-9609690,Reactome:R-HSA-9610379,Reactome:R-HSA-9616222,Reactome:R-HSA-977225,SMART:SM00803,SMART:SM00417,SUPERFAMILY:SSF47113	Name=His4	Ontology_term=GO:0000786,GO:0003677,GO:0042025,GO:0006352,GO:0046982	product=Histone H4	uniprot_id=P84045
4237	_ptg000554l_1_1_000055	1118.382286	-0.760148445	0.288734487	-2.63269017	0.008471158	0.028945457	Dbxref=Coils:Coil,InterPro:IPR040248,MobiDBLite:mobidb-lite,PANTHER:PTHR18939	Name=KTN1	Ontology_term=GO:0030176	product=Kinectin	uniprot_id=O97961
4238	_ptg000674l_1_1_000054	737.7562026	-0.478652451	0.181806649	-2.632755481	0.00846953	0.028945457	Dbxref=Gene3D:G3DSA:2.60.120.460,InterPro:IPR035917,InterPro:IPR001602,PANTHER:PTHR30615,PANTHER:PTHR30615:SF8,PIRSF:PIRSF004681,Pfam:PF01894,ProSitePatterns:PS01314,SUPERFAMILY:SSF111038,TIGRFAM:TIGR00149	Name=yjbQ	product=UPF0047 protein YjbQ	uniprot_id=P0AF48
4239	_ptg002175l_1_1_000031	58.32093189	-1.526597223	0.579898953	-2.632522813	0.008475333	0.02895289	Dbxref=Gene3D:G3DSA:2.10.90.10,InterPro:IPR017948,InterPro:IPR015615,InterPro:IPR001839,InterPro:IPR029034,PANTHER:PTHR11848,PANTHER:PTHR11848:SF178,PRINTS:PR00669,Pfam:PF00019,ProSitePatterns:PS00250,ProSiteProfiles:PS51362,SMART:SM00204,SUPERFAMILY:SSF57501	Name=Actbeta	Ontology_term=GO:0008083	product=Inhibin beta chain	uniprot_id=O61643
4240	_ptg000076l_1_1_000066	377.792379	0.613144741	0.232946049	2.632131955	0.00848509	0.028979384	Dbxref=InterPro:IPR008603,InterPro:IPR007527,PANTHER:PTHR13034,Pfam:PF05502,ProSiteProfiles:PS50966,Reactome:R-HSA-2132295,Reactome:R-HSA-3371497,Reactome:R-HSA-6807878,Reactome:R-HSA-6811436	Name=DCTN4	Ontology_term=GO:0005869,GO:0008270	product=Dynactin subunit 4	uniprot_id=Q5R7U7
4241	_ptg000806l_1_1_000006	4.038341125	-2.521266463	0.957971325	-2.631880932	0.008491362	0.02898713	product=hypothetical protein
4242	_ptg001474l_1_1_000027	280.4600082	0.657664513	0.249877469	2.631948034	0.008489685	0.02898713	Dbxref=MobiDBLite:mobidb-lite	product=Prothoracicostatic peptide	uniprot_id=P82003
4243	_ptg000773l_1_1_000046	587.5003628	3.374034915	1.282656696	2.630505049	0.00852581	0.029097869	Dbxref=MobiDBLite:mobidb-lite	product=hypothetical protein
4244	_ptg001082l_1_1_000007	163.3864313	0.823998784	0.313319806	2.629896894	0.008541077	0.029143104	Dbxref=InterPro:IPR028043,MobiDBLite:mobidb-lite,PANTHER:PTHR14787,PANTHER:PTHR14787:SF1,Pfam:PF14958	product=hypothetical protein
4245	_ptg000310l_1_1_000035	3.566348862	-3.556521639	1.352549553	-2.629494522	0.008551191	0.029170741	Dbxref=MobiDBLite:mobidb-lite	product=hypothetical protein
4246	_ptg000389l_1_1_000030	243.4047376	0.795175389	0.302430502	2.629283036	0.008556511	0.029182016	Dbxref=InterPro:IPR006149,PANTHER:PTHR39069,PANTHER:PTHR39069:SF4,Pfam:PF01683	product=hypothetical protein
4247	_ptg000109l_1_1_000007	390.2442661	-0.789882565	0.300455686	-2.628948633	0.00856493	0.029190103	Dbxref=CDD:cd08388,CDD:cd08404,Gene3D:G3DSA:2.60.40.150,InterPro:IPR035892,InterPro:IPR000008,InterPro:IPR028699,InterPro:IPR001565,MobiDBLite:mobidb-lite,PANTHER:PTHR10024:SF115,PANTHER:PTHR10024,PRINTS:PR00360,PRINTS:PR00399,Pfam:PF00168,ProSiteProfiles:PS50004,Reactome:R-HSA-8856825,Reactome:R-HSA-8856828,SMART:SM00239,SUPERFAMILY:SSF49562	Name=Syt11	Ontology_term=GO:0016020	product=Synaptotagmin-11	uniprot_id=Q9R0N3
4248	_ptg000315l_1_1_000030	16.35150926	-1.317720001	0.501226816	-2.62898943	0.008563902	0.029190103	product=hypothetical protein
4249	_ptg002647l_1_1_000070	157.4971918	0.807837449	0.30728147	2.628981985	0.00856409	0.029190103	Dbxref=InterPro:IPR034753,InterPro:IPR022158,InterPro:IPR040242,PANTHER:PTHR31108:SF1,PANTHER:PTHR31108,Pfam:PF12456,ProSiteProfiles:PS51791	Name=Tprg1l	product=Tumor protein p63-regulated gene 1-like protein	uniprot_id=Q9DBS2
4250	_ptg000568l_1_1_000001	183.4242056	0.88469052	0.336562946	2.628603447	0.008573627	0.02921287	Dbxref=CDD:cd18787,Gene3D:G3DSA:3.40.50.300,InterPro:IPR001650,InterPro:IPR027417,PANTHER:PTHR24031:SF307,PANTHER:PTHR24031,Pfam:PF00271,ProSiteProfiles:PS51194,SMART:SM00490,SUPERFAMILY:SSF52540	Name=Ddx1	product=ATP-dependent RNA helicase Ddx1	uniprot_id=Q9VNV3
4251	_ptg000837l_1_1_000041	211.1118854	-0.577520731	0.219734114	-2.628270689	0.008582019	0.029234586	Dbxref=Coils:Coil,InterPro:IPR000435,PANTHER:PTHR19960,PANTHER:PTHR19960:SF7,PRINTS:PR00511,Pfam:PF03148	product=Tektin-B1	uniprot_id=Q26648
4252	_ptg005055l_1_1_000007	893.8947905	0.742448982	0.282520276	2.62794937	0.00859013	0.029255332	Dbxref=CDD:cd07521,Coils:Coil,Gene3D:G3DSA:3.40.50.1000,InterPro:IPR004274,InterPro:IPR036412,InterPro:IPR023214,InterPro:IPR027111,MobiDBLite:mobidb-lite,PANTHER:PTHR12210,PANTHER:PTHR12210:SF3,Pfam:PF03031,ProSiteProfiles:PS50969,Reactome:R-HSA-1268020,SMART:SM00577,SUPERFAMILY:SSF56784	Name=ttm50	Ontology_term=GO:0005743,GO:0005744,GO:0015031	product=Mitochondrial import inner membrane translocase subunit TIM50-C	uniprot_id=Q9W4V8
4253	_ptg000117l_1_1_000003	57.23998752	0.988383714	0.376164134	2.627533101	0.008600647	0.02927738	Dbxref=InterPro:IPR007632,InterPro:IPR032394,MobiDBLite:mobidb-lite,PANTHER:PTHR12308:SF31,PANTHER:PTHR12308,Pfam:PF04547,Pfam:PF16178,Reactome:R-HSA-2672351	Name=ANO3	Ontology_term=GO:0046983	product=Anoctamin-3	uniprot_id=Q9BYT9
4254	_ptg002389l_1_1_000006	258.1760777	0.5274255	0.200725375	2.627597535	0.008599019	0.02927738	product=hypothetical protein
4255	_ptg003077l_1_1_000020	448.2717062	0.729672998	0.277810899	2.626509617	0.008626555	0.029358672	Dbxref=PANTHER:PTHR15889	Name=MRPL37	product=Large ribosomal subunit protein mL37	uniprot_id=A4FUC0
4256	_ptg005230l_1_1_000007	299.2071423	0.572625164	0.21805253	2.626088145	0.008637245	0.029388144	Dbxref=Gene3D:G3DSA:1.10.10.60,InterPro:IPR001005,MobiDBLite:mobidb-lite,PANTHER:PTHR21677:SF1,PANTHER:PTHR21677,SMART:SM00717	Name=Cramp1	product=Protein cramped-like	uniprot_id=Q6PG95
4257	_ptg000503l_1_1_000007	18.09980042	1.22522338	0.466858631	2.624399116	0.0086802	0.029527362	Dbxref=InterPro:IPR013969,PANTHER:PTHR12154,Pfam:PF08660,Reactome:R-HSA-446193,Reactome:R-HSA-5633231	Name=Alg14	Ontology_term=GO:0006488	product=UDP-N-acetylglucosamine transferase subunit ALG14 homolog	uniprot_id=Q6AY85
4258	_ptg001563l_1_1_000057	496.7983405	0.848983947	0.323664413	2.62303767	0.008714964	0.029631695	Dbxref=Coils:Coil,Gene3D:G3DSA:1.25.40.570,InterPro:IPR041481,InterPro:IPR000717,InterPro:IPR037757,MobiDBLite:mobidb-lite,PANTHER:PTHR15350:SF7,PANTHER:PTHR15350,Pfam:PF18392,Pfam:PF01399,ProSiteProfiles:PS50250,Reactome:R-HSA-5696394,Reactome:R-HSA-6781823,Reactome:R-HSA-8856825,Reactome:R-HSA-8951664,SMART:SM00088,SMART:SM00753	Name=COPS7A	Ontology_term=GO:0008180,GO:0010387	product=COP9 signalosome complex subunit 7a	uniprot_id=Q5R762
4259	_ptg002647l_1_1_000116	80.35251481	0.888730937	0.338810945	2.623088035	0.008713675	0.029631695	Dbxref=Gene3D:G3DSA:3.30.40.10,InterPro:IPR013083,InterPro:IPR001841,PANTHER:PTHR22696,PANTHER:PTHR22696:SF1,Pfam:PF13920,ProSiteProfiles:PS50089,SMART:SM00184,SUPERFAMILY:SSF57850	Name=LUL4	product=Probable E3 ubiquitin-protein ligase LUL4	uniprot_id=Q8LA32
4260	_ptg000119l_1_1_000021	1.610882017	-4.073879985	1.553441287	-2.62248726	0.008729053	0.029672633	Dbxref=CDD:cd15489,Gene3D:G3DSA:2.60.120.650,InterPro:IPR004941,InterPro:IPR019787,InterPro:IPR019786,InterPro:IPR001965,InterPro:IPR011011,MobiDBLite:mobidb-lite,Pfam:PF03258,ProSitePatterns:PS01359,ProSiteProfiles:PS50016,SMART:SM00249,SUPERFAMILY:SSF57903	product=hypothetical protein
4261	_ptg000396l_1_1_000038	976.3637577	0.530924589	0.202481872	2.62208455	0.008739375	0.029700747	Dbxref=Gene3D:G3DSA:3.40.50.12610,InterPro:IPR003674,PANTHER:PTHR13872,PANTHER:PTHR13872:SF43,Pfam:PF02516	Name=Stt3a	Ontology_term=GO:0004576,GO:0006486,GO:0016020	product=Dolichyl-diphosphooligosaccharide--protein glycosyltransferase subunit STT3A	uniprot_id=P46978
4262	_ptg004656l_1_1_000020	138.8293157	0.656150418	0.250331577	2.621125258	0.008764006	0.029777467	Dbxref=Gene3D:G3DSA:2.40.320.10,InterPro:IPR019095,PANTHER:PTHR13321,Pfam:PF09637,Reactome:R-HSA-1989781,Reactome:R-HSA-381340	Name=MED18	Ontology_term=GO:0003712,GO:0006357,GO:0016592	product=Mediator of RNA polymerase II transcription subunit 18	uniprot_id=Q17IN5
4263	_ptg000028l_1_1_000029	34.48609385	-0.928719149	0.354401174	-2.62053068	0.008779303	0.029822446	Dbxref=Gene3D:G3DSA:3.30.420.40,InterPro:IPR043129,InterPro:IPR000905,InterPro:IPR022450,InterPro:IPR017861,PANTHER:PTHR11735:SF6,PANTHER:PTHR11735,PRINTS:PR00789,Pfam:PF00814,SUPERFAMILY:SSF53067	Name=Osgepl1	Ontology_term=GO:0002949	product=tRNA N6-adenosine threonylcarbamoyltransferase%2C mitochondrial	uniprot_id=Q4V7F3
4264	_ptg004535l_1_1_000004	9696.526133	-0.607442065	0.231815596	-2.620367551	0.008783504	0.02982972	Dbxref=CDD:cd00051,CDD:cd00176,CDD:cd00014,Coils:Coil,Gene3D:G3DSA:1.20.58.60,Gene3D:G3DSA:1.10.418.10,Gene3D:G3DSA:1.10.238.10,InterPro:IPR002048,InterPro:IPR014837,InterPro:IPR001715,InterPro:IPR036872,InterPro:IPR002017,InterPro:IPR011992,InterPro:IPR018159,InterPro:IPR018247,InterPro:IPR001589,PANTHER:PTHR11915,PANTHER:PTHR11915:SF425,Pfam:PF08726,Pfam:PF00435,Pfam:PF00307,ProSitePatterns:PS00018,ProSitePatterns:PS00020,ProSiteProfiles:PS50222,ProSiteProfiles:PS50021,Reactome:R-HSA-373753,SMART:SM01184,SMART:SM00033,SMART:SM00150,SMART:SM00054,SUPERFAMILY:SSF46966,SUPERFAMILY:SSF47473,SUPERFAMILY:SSF47576	Name=Actn	Ontology_term=GO:0005509,GO:0005515	product=Alpha-actinin%2C sarcomeric	uniprot_id=P18091
4265	_ptg005424l_1_1_000006	48.07754767	-0.973625198	0.371607329	-2.620037663	0.008792006	0.02985159	Dbxref=MobiDBLite:mobidb-lite	product=hypothetical protein
4266	_ptg000207l_1_1_000063	811.1987888	0.665261855	0.253950017	2.61965666	0.008801833	0.029863953	Dbxref=CDD:cd00160,CDD:cd01229,CDD:cd17733,CDD:cd17732,Gene3D:G3DSA:3.40.50.10190,Gene3D:G3DSA:1.20.900.10,InterPro:IPR036420,InterPro:IPR001357,InterPro:IPR000219,InterPro:IPR026817,InterPro:IPR035899,InterPro:IPR001331,MobiDBLite:mobidb-lite,PANTHER:PTHR16777,Pfam:PF12738,Pfam:PF00621,ProSitePatterns:PS00741,ProSiteProfiles:PS50010,ProSiteProfiles:PS50172,Reactome:R-HSA-193648,Reactome:R-HSA-194840,Reactome:R-HSA-416482,SMART:SM00292,SMART:SM00325,SUPERFAMILY:SSF52113,SUPERFAMILY:SSF48065	Name=Ect2	Ontology_term=GO:0005085,GO:0005096,GO:0005634,GO:0005737,GO:0043547,GO:2000431,GO:0035556	product=Protein ECT2	uniprot_id=Q07139
4267	_ptg000526l_1_1_000022	128.2547922	-1.139690967	0.435038857	-2.61974522	0.008799548	0.029863953	Dbxref=Coils:Coil,Gene3D:G3DSA:1.20.58.1940,MobiDBLite:mobidb-lite,SUPERFAMILY:SSF46966	product=hypothetical protein
4268	_ptg001968l_1_1_000005	136.2660052	-0.669766867	0.2556656	-2.619698804	0.008800746	0.029863953	Dbxref=CDD:cd00070,Gene3D:G3DSA:2.60.120.200,InterPro:IPR001079,InterPro:IPR013320,MobiDBLite:mobidb-lite,PANTHER:PTHR11346,Pfam:PF00337,ProSiteProfiles:PS51304,SMART:SM00908,SMART:SM00276,SUPERFAMILY:SSF49899	Name=Lgals4	Ontology_term=GO:0030246	product=Galectin-4	uniprot_id=Q8K419
4269	_ptg000085l_1_1_000013	122.3116683	-0.787723854	0.300850319	-2.618324813	0.008836265	0.029952705	Dbxref=Gene3D:G3DSA:3.40.50.300,InterPro:IPR005331,InterPro:IPR027417,InterPro:IPR007734,PANTHER:PTHR12129,PANTHER:PTHR12129:SF18,Pfam:PF03567,SUPERFAMILY:SSF52540	Name=pip	Ontology_term=GO:0008146,GO:0016021	product=Heparan sulfate 2-O-sulfotransferase pipe	uniprot_id=Q86BJ3
4270	_ptg000123l_1_1_000017	627.7112945	0.941537786	0.359593126	2.618342003	0.00883582	0.029952705	Dbxref=InterPro:IPR005996,PANTHER:PTHR15892,Reactome:R-HSA-5368286,Reactome:R-HSA-5389840,Reactome:R-HSA-5419276	Ontology_term=GO:0003735,GO:0006412,GO:0015934	product=hypothetical protein
4271	_ptg000129l_1_1_000049	114.0461522	0.864179955	0.330028934	2.618497551	0.008831793	0.029952705	Dbxref=Gene3D:G3DSA:3.30.160.60,InterPro:IPR013087,ProSiteProfiles:PS50157,SMART:SM00355	product=hypothetical protein
4272	_ptg000806l_1_1_000019	517.5866502	0.723813536	0.276436025	2.618376295	0.008834932	0.029952705	Dbxref=CDD:cd00118,Gene3D:G3DSA:3.10.350.10,InterPro:IPR018392,InterPro:IPR036779,MobiDBLite:mobidb-lite,PANTHER:PTHR20932,Pfam:PF01476,ProSiteProfiles:PS51782,SMART:SM00257,SUPERFAMILY:SSF54106	Name=lysmd2	product=LysM and putative peptidoglycan-binding domain-containing protein 2	uniprot_id=Q3B7I8
4273	_ptg002271l_1_1_000014	42.74855297	0.91196613	0.348362157	2.617867959	0.008848104	0.029985815	Dbxref=Gene3D:G3DSA:1.25.40.20,InterPro:IPR002110,InterPro:IPR036770,InterPro:IPR020683,InterPro:IPR027417,MobiDBLite:mobidb-lite,PANTHER:PTHR24123:SF65,PANTHER:PTHR24123,PRINTS:PR01415,Pfam:PF12796,Pfam:PF13857,ProSiteProfiles:PS50088,ProSiteProfiles:PS50297,SMART:SM00248,SUPERFAMILY:SSF48403,SUPERFAMILY:SSF52540	Name=ANKRD50	Ontology_term=GO:0005515	product=Ankyrin repeat domain-containing protein 50	uniprot_id=Q9ULJ7
4274	_ptg000091l_1_1_000002	440.0666071	-0.380125762	0.145215316	-2.617669909	0.00885324	0.029996202	Dbxref=Coils:Coil,InterPro:IPR012890,InterPro:IPR022783,MobiDBLite:mobidb-lite,PANTHER:PTHR12214,Pfam:PF07842	Name=PAXBP1	Ontology_term=GO:0003677,GO:0005634,GO:0006355	product=PAX3- and PAX7-binding protein 1	uniprot_id=Q9Y5B6
4275	_ptg001563l_1_1_000044	21.74923229	1.176468327	0.44947447	2.617430812	0.008859445	0.030010203	Dbxref=CDD:cd00116,Gene3D:G3DSA:3.80.10.10,InterPro:IPR032675,InterPro:IPR001611,PANTHER:PTHR24113,PANTHER:PTHR24113:SF5,Pfam:PF13516,SMART:SM00368,SUPERFAMILY:SSF52047	Name=RANGAP1	Ontology_term=GO:0005515	product=Ran GTPase-activating protein 1	uniprot_id=P46060
4276	_ptg000940l_1_1_000070	313.7113483	0.928815645	0.35493083	2.616891986	0.008873442	0.030050586	Dbxref=InterPro:IPR007667,PANTHER:PTHR12297:SF3,PANTHER:PTHR12297,Pfam:PF04588,ProSiteProfiles:PS51503	Name=Higd2a	product=HIG1 domain family member 2A	uniprot_id=Q9CQJ1
4277	_ptg000188l_1_1_000020	17.27804235	1.270400884	0.485600457	2.616144335	0.008892896	0.030109428	Dbxref=CDD:cd00086,Gene3D:G3DSA:1.10.10.60,InterPro:IPR009057,InterPro:IPR001356,InterPro:IPR017970,InterPro:IPR020479,MobiDBLite:mobidb-lite,PANTHER:PTHR24340,PRINTS:PR00024,Pfam:PF00046,ProSitePatterns:PS00027,ProSiteProfiles:PS50071,SMART:SM00389,SUPERFAMILY:SSF46689	Name=Nkx2-6	Ontology_term=GO:0003677,GO:0000981,GO:0006355	product=Homeobox protein Nkx-2.6	uniprot_id=P43688
4278	_ptg000466l_1_1_000083	15.54005503	1.38320009	0.528809121	2.615688789	0.008904768	0.030142577	Dbxref=Coils:Coil,InterPro:IPR032013,MobiDBLite:mobidb-lite,PANTHER:PTHR47080,Pfam:PF16043	Name=QRICH2	product=Glutamine-rich protein 2	uniprot_id=Q9H0J4
4279	_ptg000544l_1_1_000127	1804.269454	0.89403867	0.34184632	2.615323371	0.008914301	0.030167796	Dbxref=Gene3D:G3DSA:2.60.40.2300,InterPro:IPR031331,InterPro:IPR006823,InterPro:IPR031329,InterPro:IPR038445,KEGG:00600+3.5.1.23,MetaCyc:PWY-6483,MetaCyc:PWY-7119,PANTHER:PTHR12670,PANTHER:PTHR12670:SF1,Pfam:PF17048,Pfam:PF04734,Reactome:R-HSA-1660662	Name=CDase	Ontology_term=GO:0017040,GO:0046514	product=Neutral ceramidase	uniprot_id=Q9VA70
4280	_ptg002074l_1_1_000023	709.8991384	0.816458224	0.312200534	2.615172418	0.008918242	0.030174081	Dbxref=Coils:Coil,MobiDBLite:mobidb-lite,PANTHER:PTHR46563	product=hypothetical protein
4281	_ptg000234l_1_1_000041	146.7120833	0.701041789	0.268095011	2.61490054	0.008925344	0.030181083	Dbxref=Gene3D:G3DSA:2.130.10.10,InterPro:IPR017986,InterPro:IPR036322,InterPro:IPR040132,InterPro:IPR001680,InterPro:IPR013979,InterPro:IPR015943,InterPro:IPR019775,InterPro:IPR020472,PANTHER:PTHR22839,PRINTS:PR00320,Pfam:PF08662,Pfam:PF00400,ProSitePatterns:PS00678,ProSiteProfiles:PS50294,ProSiteProfiles:PS50082,Reactome:R-HSA-159236,Reactome:R-HSA-72187,Reactome:R-HSA-73856,SMART:SM00320,SUPERFAMILY:SSF50978	Name=Thoc3	Ontology_term=GO:0005515,GO:0006406	product=THO complex subunit 3	uniprot_id=Q8VE80
4282	_ptg000439l_1_1_000021	384.0636774	0.521713257	0.199519089	2.614853846	0.008926564	0.030181083	Dbxref=CDD:cd07542,Gene3D:G3DSA:3.40.1110.10,Gene3D:G3DSA:3.40.50.1000,Gene3D:G3DSA:2.70.150.10,InterPro:IPR006544,InterPro:IPR001757,InterPro:IPR036412,InterPro:IPR023299,InterPro:IPR008250,InterPro:IPR023214,InterPro:IPR023298,InterPro:IPR018303,PANTHER:PTHR45630,PANTHER:PTHR45630:SF8,PRINTS:PR00119,Pfam:PF00702,Pfam:PF00122,Pfam:PF12409,ProSitePatterns:PS00154,Reactome:R-HSA-936837,SFLD:SFLDF00027,SFLD:SFLDG00002,SUPERFAMILY:SSF56784,SUPERFAMILY:SSF81660,SUPERFAMILY:SSF81653,SUPERFAMILY:SSF81665,TIGRFAM:TIGR01657,TIGRFAM:TIGR01494	Name=ATP13A3	Ontology_term=GO:0006812,GO:0016021,GO:0016887,GO:0000166	product=Polyamine-transporting ATPase 13A3	uniprot_id=Q95JN5
4283	_ptg002391l_1_1_000013	89.93024271	0.886486561	0.339019455	2.614854537	0.008926546	0.030181083	Dbxref=CDD:cd02429,Gene3D:G3DSA:3.40.1490.10,InterPro:IPR002833,InterPro:IPR023476,InterPro:IPR042237,MetaCyc:PWY-6308,PANTHER:PTHR46194,Pfam:PF01981,SUPERFAMILY:SSF102462	Name=PTRHD1	Ontology_term=GO:0004045	product=Putative peptidyl-tRNA hydrolase PTRHD1	uniprot_id=Q3SZ85
4284	_ptg001813l_1_1_000014	867.7596224	-0.605438	0.231561616	-2.614587042	0.008933539	0.030192549	Dbxref=CDD:cd04193,Gene3D:G3DSA:3.90.550.10,Gene3D:G3DSA:3.40.1630.20,InterPro:IPR002618,InterPro:IPR029044,InterPro:IPR039741,PANTHER:PTHR11952,PANTHER:PTHR11952:SF4,Pfam:PF01704,SUPERFAMILY:SSF53448	Name=Uap1	Ontology_term=GO:0070569	product=UDP-N-acetylhexosamine pyrophosphorylase	uniprot_id=Q91YN5
4285	_ptg007089l_1_1_000010	360.7424989	0.85548486	0.327199737	2.614564634	0.008934125	0.030192549	Dbxref=CDD:cd17758,Gene3D:G3DSA:3.30.1640.10,Gene3D:G3DSA:2.20.28.10,Gene3D:G3DSA:3.40.50.300,Gene3D:G3DSA:2.40.50.140,InterPro:IPR018525,InterPro:IPR041562,InterPro:IPR008050,InterPro:IPR031327,InterPro:IPR027925,InterPro:IPR001208,InterPro:IPR012340,InterPro:IPR027417,InterPro:IPR033762,PANTHER:PTHR11630,PANTHER:PTHR11630:SF26,PRINTS:PR01663,PRINTS:PR01657,Pfam:PF17855,Pfam:PF14551,Pfam:PF17207,Pfam:PF00493,ProSitePatterns:PS00847,ProSiteProfiles:PS50051,Reactome:R-HSA-176187,Reactome:R-HSA-176974,Reactome:R-HSA-68867,Reactome:R-HSA-68949,Reactome:R-HSA-68962,Reactome:R-HSA-69052,SMART:SM00350,SUPERFAMILY:SSF50249,SUPERFAMILY:SSF52540	Name=mcm7	Ontology_term=GO:0003677,GO:0005524,GO:0006260,GO:0003678,GO:0006270,GO:0042555	product=DNA replication licensing factor mcm7	uniprot_id=Q6NX31
4286	_ptg002081l_1_1_000001	81.44473093	-1.209010981	0.46247188	-2.614236745	0.008942705	0.030214491	Dbxref=InterPro:IPR039980,MobiDBLite:mobidb-lite,PANTHER:PTHR13008,Reactome:R-HSA-5357905,Reactome:R-HSA-8876198	Name=Rab3-GEF	product=MAP kinase-activating death domain protein	uniprot_id=Q9VXY2
4287	_ptg002160l_1_1_000006	100.8692288	1.046881206	0.40047207	2.614117898	0.008945816	0.030217953	product=hypothetical protein
4288	_ptg000098l_1_1_000011	152.7965588	0.891426319	0.341036644	2.613872543	0.008952243	0.030232608	Dbxref=Hamap:MF_03187,InterPro:IPR019369,InterPro:IPR041370,InterPro:IPR002052,PANTHER:PTHR13200:SF0,PANTHER:PTHR13200,Pfam:PF10237,ProSitePatterns:PS00092,Reactome:R-HSA-8876725	Name=Eef1akmt1	Ontology_term=GO:0016279,GO:0008168,GO:0003676,GO:0032259	product=EEF1A lysine methyltransferase 1	uniprot_id=Q9CY45
4289	_ptg000087l_1_1_000003	582.8197606	-0.983962304	0.376496867	-2.613467445	0.008962862	0.030261415	Dbxref=Gene3D:G3DSA:2.170.140.10,InterPro:IPR002557,InterPro:IPR036508,PANTHER:PTHR22933,PANTHER:PTHR22933:SF2,Pfam:PF01607,ProSiteProfiles:PS50940,Reactome:R-HSA-189085,SMART:SM00494,SUPERFAMILY:SSF57625	Ontology_term=GO:0005576,GO:0008061	product=U-scoloptoxin(01)-Er1a	uniprot_id=P0DPW4
4290	_ptg001826l_1_1_000079	350.4695535	0.886282306	0.339133042	2.613376451	0.008965249	0.030262418	Dbxref=InterPro:IPR007248,PANTHER:PTHR11266,PANTHER:PTHR11266:SF8,Pfam:PF04117	Name=mpv17l2	Ontology_term=GO:0016021	product=Mpv17-like protein 2	uniprot_id=Q6DIY8
4291	_ptg001127l_1_1_000007	8584.568264	0.818095952	0.313117995	2.612740129	0.008981957	0.03031175	Dbxref=CDD:cd06105,Gene3D:G3DSA:1.10.580.10,Gene3D:G3DSA:1.10.230.10,InterPro:IPR002020,InterPro:IPR016142,InterPro:IPR019810,InterPro:IPR036969,InterPro:IPR010109,InterPro:IPR016143,PANTHER:PTHR11739,PANTHER:PTHR11739:SF29,PRINTS:PR00143,Pfam:PF00285,ProSitePatterns:PS00480,Reactome:R-HSA-1268020,Reactome:R-HSA-71403,SUPERFAMILY:SSF48256,TIGRFAM:TIGR01793	Name=AAEL011789	Ontology_term=GO:0046912,GO:0006099,GO:0004108,GO:0006101	product=Probable citrate synthase 2%2C mitochondrial	uniprot_id=Q16P20
4292	_ptg000274l_1_1_000027	3.994376734	-3.022135741	1.156803406	-2.612488626	0.008988568	0.030322728	Dbxref=InterPro:IPR031959,MobiDBLite:mobidb-lite,Pfam:PF16009	product=hypothetical protein
4293	_ptg000652l_1_1_000002	72.23092855	-0.753557853	0.288465516	-2.612297868	0.008993586	0.030322728	Dbxref=CDD:cd16147,Gene3D:G3DSA:3.40.720.10,InterPro:IPR000917,InterPro:IPR024607,InterPro:IPR017850,PANTHER:PTHR43108:SF13,PANTHER:PTHR43108,Pfam:PF00884,ProSitePatterns:PS00523,SUPERFAMILY:SSF53649	Name=GNS	Ontology_term=GO:0008484,GO:0003824	product=N-acetylglucosamine-6-sulfatase	uniprot_id=P15586
4294	_ptg002188l_1_1_000001	6.864076964	-2.140441843	0.819357641	-2.612341346	0.008992442	0.030322728	Dbxref=Coils:Coil,MobiDBLite:mobidb-lite,PANTHER:PTHR12577:SF6,PANTHER:PTHR12577	Name=Dach1	product=Dachshund homolog 1	uniprot_id=Q9QYB2
4295	_ptg002325l_1_1_000004	913.6421704	-0.843670008	0.3229526	-2.61236481	0.008991825	0.030322728	Dbxref=CDD:cd00033,Gene3D:G3DSA:2.10.70.10,Gene3D:G3DSA:2.60.40.10,InterPro:IPR002909,InterPro:IPR003886,InterPro:IPR001846,InterPro:IPR000436,InterPro:IPR035976,InterPro:IPR005533,InterPro:IPR013783,InterPro:IPR014756,MobiDBLite:mobidb-lite,PANTHER:PTHR13802,PANTHER:PTHR13802:SF55,Pfam:PF01833,Pfam:PF00094,Pfam:PF00084,Pfam:PF06119,Pfam:PF03782,ProSiteProfiles:PS50923,ProSiteProfiles:PS50856,ProSiteProfiles:PS51233,ProSiteProfiles:PS51220,SMART:SM00539,SMART:SM00216,SMART:SM00032,SMART:SM00723,SUPERFAMILY:SSF57535,SUPERFAMILY:SSF81296	Ontology_term=GO:0007160	product=Protein mesh	uniprot_id=H9JIQ1
4296	_ptg002672l_1_1_000018	430.9568853	0.549956871	0.210558054	2.611901382	0.009004022	0.030350849	Dbxref=CDD:cd00200,Gene3D:G3DSA:1.20.960.30,Gene3D:G3DSA:2.130.10.10,InterPro:IPR036322,InterPro:IPR019775,InterPro:IPR001680,InterPro:IPR024977,InterPro:IPR020472,InterPro:IPR015943,InterPro:IPR017986,PANTHER:PTHR22846:SF52,PANTHER:PTHR22846,PRINTS:PR00320,Pfam:PF00400,Pfam:PF12894,ProSitePatterns:PS00678,ProSiteProfiles:PS50082,ProSiteProfiles:PS50294,SMART:SM00320,SUPERFAMILY:SSF50978	Name=tbl1xr1-a	Ontology_term=GO:0005515	product=F-box-like/WD repeat-containing protein TBL1XR1-A	uniprot_id=Q7SZM9
4297	_ptg000504l_1_1_000006	18.64125182	1.421300649	0.544356945	2.610971832	0.009028533	0.030426387	Dbxref=MobiDBLite:mobidb-lite	product=hypothetical protein
4298	_ptg002795l_1_1_000004	619.9650378	0.644750417	0.246962688	2.610719954	0.009035185	0.03044172	Dbxref=Gene3D:G3DSA:3.30.70.2190,Gene3D:G3DSA:3.30.43.10,Gene3D:G3DSA:3.30.465.10,Gene3D:G3DSA:1.10.45.10,Gene3D:G3DSA:3.30.70.2740,InterPro:IPR016164,InterPro:IPR016166,InterPro:IPR036318,InterPro:IPR006094,InterPro:IPR016167,InterPro:IPR004113,InterPro:IPR016169,InterPro:IPR016171,PANTHER:PTHR43716,PANTHER:PTHR43716:SF1,Pfam:PF01565,Pfam:PF02913,ProSiteProfiles:PS51387,SUPERFAMILY:SSF55103,SUPERFAMILY:SSF56176	Name=D2HGDH	Ontology_term=GO:0003824,GO:0050660,GO:0071949,GO:0016491,GO:0055114	product=D-2-hydroxyglutarate dehydrogenase%2C mitochondrial	uniprot_id=Q1JPD3
4299	_ptg002095l_1_1_000010	739.4245236	-0.956432769	0.366509375	-2.609572456	0.009065545	0.030536904	Dbxref=InterPro:IPR024518,MobiDBLite:mobidb-lite,PANTHER:PTHR31649:SF11,PANTHER:PTHR31649,Pfam:PF11901	Name=uzip	product=Protein unzipped	uniprot_id=P10379
4300	_ptg002095l_1_1_000018	980.5403117	0.587482324	0.225138949	2.609421102	0.009069556	0.030543311	Dbxref=Gene3D:G3DSA:1.50.40.10,InterPro:IPR018108,InterPro:IPR023395,PANTHER:PTHR45624,PANTHER:PTHR45624:SF32,Pfam:PF00153,ProSiteProfiles:PS50920,SUPERFAMILY:SSF103506	Name=colt	product=Congested-like trachea protein	uniprot_id=Q9VQG4
4301	_ptg001890l_1_1_000018	428.2016323	0.394101636	0.15104725	2.609128184	0.009077323	0.030562362	Dbxref=Gene3D:G3DSA:1.20.1280.130,InterPro:IPR039745,InterPro:IPR019515,InterPro:IPR012501,PANTHER:PTHR12965,PANTHER:PTHR12965:SF0,Pfam:PF10475,Pfam:PF07928,Reactome:R-HSA-6811440	Name=scat	Ontology_term=GO:0000938,GO:0042147	product=Vacuolar protein sorting-associated protein 54	uniprot_id=Q9VLC0
4302	_ptg000926l_1_1_000012	325.6178353	0.534061008	0.204725085	2.608674012	0.009089379	0.030595837	Dbxref=CDD:cd14063,Gene3D:G3DSA:3.30.200.20,Gene3D:G3DSA:3.30.60.20,Gene3D:G3DSA:1.10.510.10,InterPro:IPR002219,InterPro:IPR000719,InterPro:IPR001245,InterPro:IPR008271,InterPro:IPR025561,InterPro:IPR017441,InterPro:IPR011009,KEGG:04150+2.7.11.1,KEGG:04151+2.7.11.1,KEGG:04714+2.7.11.1,KEGG:04926+2.7.11.1,KEGG:05163+2.7.11.1,KEGG:05165+2.7.11.1,KEGG:05170+2.7.11.1,MobiDBLite:mobidb-lite,PANTHER:PTHR23257:SF780,PANTHER:PTHR23257,Pfam:PF07714,Pfam:PF00130,Pfam:PF13543,ProSitePatterns:PS00479,ProSitePatterns:PS00108,ProSitePatterns:PS00107,ProSiteProfiles:PS50011,ProSiteProfiles:PS50081,Reactome:R-HSA-5674135,Reactome:R-HSA-6802946,Reactome:R-HSA-6802948,Reactome:R-HSA-6802952,Reactome:R-HSA-6802955,Reactome:R-HSA-9649948,SMART:SM00109,SMART:SM00220,SUPERFAMILY:SSF57889,SUPERFAMILY:SSF56112	Name=Ksr1	Ontology_term=GO:0035556,GO:0004672,GO:0005524,GO:0006468	product=Kinase suppressor of Ras 1	uniprot_id=Q61097
4303	_ptg001132l_1_1_000039	241.5533951	-0.729111832	0.279558688	-2.60808146	0.009105128	0.03064173	Dbxref=CDD:cd18315,Coils:Coil,Gene3D:G3DSA:3.30.160.60,Gene3D:G3DSA:3.30.710.10,InterPro:IPR013087,InterPro:IPR000210,InterPro:IPR036236,InterPro:IPR011333,MobiDBLite:mobidb-lite,PANTHER:PTHR23110:SF98,PANTHER:PTHR23110,Pfam:PF00651,ProSitePatterns:PS00028,ProSiteProfiles:PS50157,ProSiteProfiles:PS50097,SMART:SM00225,SMART:SM00355,SUPERFAMILY:SSF57667,SUPERFAMILY:SSF54695	Name=ab	Ontology_term=GO:0005515	product=Protein abrupt	uniprot_id=Q24174
4304	_ptg003077l_1_1_000057	14.45583421	-1.173382402	0.449963655	-2.607727064	0.00911456	0.030666343	Dbxref=Gene3D:G3DSA:3.40.190.10,Gene3D:G3DSA:1.10.287.70,PANTHER:PTHR42643,SUPERFAMILY:SSF53850	product=hypothetical protein
4305	_ptg002389l_1_1_000003	627.4814357	0.432670141	0.165982068	2.606728228	0.009141188	0.030748791	Dbxref=Gene3D:G3DSA:3.50.50.60,InterPro:IPR036188,InterPro:IPR015904,InterPro:IPR023753,PANTHER:PTHR10632,Pfam:PF07992,Reactome:R-HSA-1614517,SUPERFAMILY:SSF51905	Name=SQOR	Ontology_term=GO:0016491,GO:0055114	product=Sulfide:quinone oxidoreductase%2C mitochondrial	uniprot_id=Q9Y6N5
4306	_ptg001506l_1_1_000009	10.88379042	-1.384995325	0.531437105	-2.606132151	0.009157112	0.030795203	Dbxref=Gene3D:G3DSA:3.80.10.10,InterPro:IPR032675,InterPro:IPR039940,PANTHER:PTHR20933,PANTHER:PTHR20933:SF4,SUPERFAMILY:SSF52047	Ontology_term=GO:0019005,GO:0031146	product=hypothetical protein
4307	_ptg001810l_1_1_000008	32.44645088	-0.951127595	0.364987092	-2.605921186	0.009162754	0.030807022	Dbxref=InterPro:IPR029244,InterPro:IPR022049,PANTHER:PTHR21093,PANTHER:PTHR21093:SF2,Pfam:PF12260,Pfam:PF14875,SMART:SM01299	Name=dipk1b	product=Divergent protein kinase domain 1B	uniprot_id=A0JPE1
4308	_ptg000396l_1_1_000052	120.3789394	-1.033956105	0.397038528	-2.604170707	0.009209687	0.030936089	product=hypothetical protein
4309	_ptg002306l_1_1_000004	17.3301779	-1.185566923	0.455244051	-2.604244733	0.009207698	0.030936089	product=hypothetical protein
4310	_ptg002784l_1_1_000025	271.1951022	0.432420853	0.166046243	2.604219426	0.009208378	0.030936089	Dbxref=Coils:Coil,Gene3D:G3DSA:1.25.40.10,InterPro:IPR019734,InterPro:IPR013026,InterPro:IPR011990,MobiDBLite:mobidb-lite,PANTHER:PTHR46208,Pfam:PF13432,Pfam:PF13181,ProSiteProfiles:PS50005,ProSiteProfiles:PS50293,SMART:SM00028,SUPERFAMILY:SSF48452	Name=TOMM70	Ontology_term=GO:0005515	product=Mitochondrial import receptor subunit TOM70	uniprot_id=O94826
4311	_ptg004716l_1_1_000008	960.3755569	0.565620151	0.217192804	2.604230621	0.009208077	0.030936089	Dbxref=CDD:cd06257,Coils:Coil,Gene3D:G3DSA:1.10.287.110,InterPro:IPR036869,InterPro:IPR018253,InterPro:IPR001623,InterPro:IPR024586,MobiDBLite:mobidb-lite,PANTHER:PTHR44157,PRINTS:PR00625,Pfam:PF00226,Pfam:PF11875,ProSitePatterns:PS00636,ProSiteProfiles:PS50076,Reactome:R-HSA-8949613,SMART:SM00271,SUPERFAMILY:SSF46565	Name=Dnajc11	product=DnaJ homolog subfamily C member 11	uniprot_id=Q5U458
4312	_ptg001488l_1_1_000001	239.7424615	-1.166668516	0.44806226	-2.603808935	0.009219414	0.030961579	Dbxref=MobiDBLite:mobidb-lite	product=hypothetical protein
4313	_ptg002095l_1_1_000003	658.4136114	0.690649578	0.265292768	2.603348683	0.009231801	0.030995991	Dbxref=Gene3D:G3DSA:1.20.930.10,InterPro:IPR017923,InterPro:IPR035441,MobiDBLite:mobidb-lite,PANTHER:PTHR46010,Pfam:PF08711,ProSiteProfiles:PS51319	Name=Iws1	Ontology_term=GO:0005634	product=Protein IWS1 homolog	uniprot_id=Q3SWT4
4314	_ptg001857l_1_1_000038	154.6651911	0.889471955	0.341677122	2.60325289	0.009234381	0.030997467	product=hypothetical protein
4315	_ptg000909l_1_1_000021	195.4667269	0.499964843	0.192064668	2.603106799	0.009238317	0.031003492	Dbxref=CDD:cd00195,Gene3D:G3DSA:3.10.110.10,InterPro:IPR023313,InterPro:IPR016135,InterPro:IPR000608,MetaCyc:PWY-7511,PANTHER:PTHR24067,PANTHER:PTHR24067:SF258,Pfam:PF00179,ProSitePatterns:PS00183,ProSiteProfiles:PS50127,Reactome:R-HSA-983168,SMART:SM00212,SUPERFAMILY:SSF54495	Name=Ube2g1	product=Ubiquitin-conjugating enzyme E2 G1	uniprot_id=P62255
4316	_ptg000499l_1_1_000020	1495.112435	-1.294815956	0.497455165	-2.602879711	0.009244438	0.031016847	Dbxref=CDD:cd12878,CDD:cd12879,CDD:cd12877,Coils:Coil,Gene3D:G3DSA:2.80.10.50,Gene3D:G3DSA:1.10.490.160,Gene3D:G3DSA:2.60.120.920,Gene3D:G3DSA:1.10.238.10,Gene3D:G3DSA:3.40.50.1820,Gene3D:G3DSA:1.25.10.120,InterPro:IPR016093,InterPro:IPR035764,InterPro:IPR013320,InterPro:IPR000699,InterPro:IPR035762,InterPro:IPR036300,InterPro:IPR029058,InterPro:IPR035761,InterPro:IPR013333,InterPro:IPR043136,InterPro:IPR003032,InterPro:IPR013662,InterPro:IPR003877,InterPro:IPR005821,InterPro:IPR016024,InterPro:IPR001870,InterPro:IPR014821,InterPro:IPR000073,InterPro:IPR011992,InterPro:IPR009460,MobiDBLite:mobidb-lite,PANTHER:PTHR12864:SF53,PANTHER:PTHR12864,PRINTS:PR00795,Pfam:PF01365,Pfam:PF02026,Pfam:PF02815,Pfam:PF08454,Pfam:PF00622,Pfam:PF00520,Pfam:PF08709,Pfam:PF12697,Pfam:PF06459,ProSiteProfiles:PS50919,ProSiteProfiles:PS50188,Reactome:R-HSA-2672351,Reactome:R-HSA-5578775,SMART:SM00472,SMART:SM00449,SUPERFAMILY:SSF49899,SUPERFAMILY:SSF82109,SUPERFAMILY:SSF53474,SUPERFAMILY:SSF48371,SUPERFAMILY:SSF47473	Name=RyR	Ontology_term=GO:0016020,GO:0005262,GO:0070588,GO:0005219,GO:0006816,GO:0005515,GO:0005216,GO:0006811,GO:0055085,GO:0006874,GO:0016021	product=Ryanodine receptor	uniprot_id=Q24498
4317	_ptg002647l_1_1_000094	197.5884528	-0.721320813	0.277202547	-2.602143527	0.009264307	0.03107631	Dbxref=InterPro:IPR006631,InterPro:IPR012464,PANTHER:PTHR21879:SF4,PANTHER:PTHR21879,Pfam:PF07841,Pfam:PF07898	product=hypothetical protein
4318	_ptg005667l_1_1_000031	196.1541191	-0.483611853	0.185938937	-2.60091759	0.009297479	0.031180358	Dbxref=Gene3D:G3DSA:1.25.40.60,Gene3D:G3DSA:3.40.50.1910,Gene3D:G3DSA:3.40.50.2060,Gene3D:G3DSA:3.90.830.10,InterPro:IPR001619,InterPro:IPR027482,InterPro:IPR036045,InterPro:IPR043154,InterPro:IPR043127,PANTHER:PTHR11679,PANTHER:PTHR11679:SF3,PIRSF:PIRSF005715,Pfam:PF00995,SUPERFAMILY:SSF56815	Name=Vps45	Ontology_term=GO:0006904,GO:0016192	product=Vacuolar protein sorting-associated protein 45	uniprot_id=P97390
4319	_ptg004905l_1_1_000021	108.0484743	0.517934792	0.199144536	2.600798408	0.009300709	0.03118397	Dbxref=Gene3D:G3DSA:3.30.70.330,Gene3D:G3DSA:3.30.1370.50,InterPro:IPR012677,InterPro:IPR036867,InterPro:IPR039884,InterPro:IPR001374,MobiDBLite:mobidb-lite,PANTHER:PTHR21678,Pfam:PF01424,ProSiteProfiles:PS51061,SUPERFAMILY:SSF82708	Name=R3HCC1	Ontology_term=GO:0003676	product=R3H and coiled-coil domain-containing protein 1	uniprot_id=Q9Y3T6
4320	_ptg002713l_1_1_000002	34.91077132	-0.850915173	0.327201166	-2.600587231	0.009306436	0.031195948	Dbxref=CDD:cd15293,CDD:cd12913,Coils:Coil,Gene3D:G3DSA:3.30.450.20,Gene3D:G3DSA:4.10.60.10,InterPro:IPR043458,InterPro:IPR036875,InterPro:IPR001878,InterPro:IPR017978,MobiDBLite:mobidb-lite,PANTHER:PTHR32546,PANTHER:PTHR32546:SF24,Pfam:PF00003,ProSiteProfiles:PS50259,SMART:SM00343,SUPERFAMILY:SSF57756	Name=Gpr158	Ontology_term=GO:0003676,GO:0008270,GO:0004930,GO:0007186,GO:0016021	product=Probable G-protein coupled receptor 158	uniprot_id=D4A6L0
4321	_ptg001010l_1_1_000008	548.1160923	0.755020319	0.290367052	2.60022724	0.009316205	0.031221467	Dbxref=CDD:cd01896,CDD:cd17230,Gene3D:G3DSA:3.10.20.30,Gene3D:G3DSA:3.40.50.300,InterPro:IPR004095,InterPro:IPR006073,InterPro:IPR006074,InterPro:IPR012676,InterPro:IPR005225,InterPro:IPR031167,InterPro:IPR012675,InterPro:IPR031662,InterPro:IPR027417,KEGG:00970+6.1.1.3,PANTHER:PTHR43127,PANTHER:PTHR43127:SF1,PRINTS:PR00326,Pfam:PF02824,Pfam:PF01926,Pfam:PF16897,ProSitePatterns:PS00905,ProSiteProfiles:PS51710,ProSiteProfiles:PS51880,SUPERFAMILY:SSF81271,SUPERFAMILY:SSF52540,TIGRFAM:TIGR00231	Name=128up	Ontology_term=GO:0005525	product=GTP-binding protein 128up	uniprot_id=P32234
4322	_ptg005366l_1_1_000015	258.0559652	-0.545134857	0.209699254	-2.599603228	0.00933316	0.031271054	Dbxref=InterPro:IPR019142,PANTHER:PTHR12895,Pfam:PF09742	Name=CG8230	product=Dymeclin	uniprot_id=Q7KNA0
4323	_ptg000320l_1_1_000001	42.83730081	0.99834304	0.384048954	2.599520272	0.009335416	0.031271378	Dbxref=CDD:cd00044,Gene3D:G3DSA:3.90.70.10,InterPro:IPR001300,InterPro:IPR022684,InterPro:IPR038765,PANTHER:PTHR10183:SF396,PANTHER:PTHR10183,PRINTS:PR00704,Pfam:PF00648,ProSiteProfiles:PS50203,Reactome:R-HSA-1474228,SMART:SM00230,SUPERFAMILY:SSF54001	Name=CalpA	Ontology_term=GO:0004198,GO:0006508	product=Calpain-A	uniprot_id=Q11002
4324	_ptg000479l_1_1_000058	1554.519548	-0.477684834	0.183791832	-2.599053655	0.009348116	0.031306676	Dbxref=Coils:Coil,MobiDBLite:mobidb-lite	product=hypothetical protein
4325	_ptg001097l_1_1_000001	2140.721799	-0.384727698	0.148034544	-2.598904871	0.009352169	0.031307426	Dbxref=CDD:cd11559,Gene3D:G3DSA:1.25.40.180,InterPro:IPR003890,InterPro:IPR016024,InterPro:IPR003307,InterPro:IPR003891,InterPro:IPR016021,MobiDBLite:mobidb-lite,PANTHER:PTHR23253,PANTHER:PTHR23253:SF30,Pfam:PF02854,Pfam:PF02020,ProSiteProfiles:PS51363,ProSiteProfiles:PS51366,SMART:SM00543,SMART:SM00515,SUPERFAMILY:SSF48371	Name=Eif4g2	Ontology_term=GO:0003723,GO:0005515	product=Eukaryotic translation initiation factor 4 gamma 2	uniprot_id=Q62448
4326	_ptg003357l_1_1_000001	940.9184552	-0.512817333	0.197321928	-2.59888669	0.009352664	0.031307426	Dbxref=Coils:Coil,Gene3D:G3DSA:3.30.160.60,InterPro:IPR013087,InterPro:IPR003604,InterPro:IPR036236,MobiDBLite:mobidb-lite,PANTHER:PTHR45944,PANTHER:PTHR45944:SF2,Pfam:PF00096,Pfam:PF12874,ProSitePatterns:PS00028,ProSiteProfiles:PS50157,SMART:SM00451,SMART:SM00355,SUPERFAMILY:SSF57667	Name=Hivep1	Ontology_term=GO:0003676,GO:0008270	product=Zinc finger protein 40	uniprot_id=Q03172
4327	_ptg000837l_1_1_000009	477.9451997	0.664577702	0.255740376	2.598642079	0.00935933	0.031322502	Dbxref=CDD:cd15619,CDD:cd15530,Gene3D:G3DSA:3.30.40.10,Gene3D:G3DSA:3.30.160.60,InterPro:IPR011011,InterPro:IPR013083,InterPro:IPR019787,InterPro:IPR001965,InterPro:IPR025750,InterPro:IPR013087,InterPro:IPR038047,MobiDBLite:mobidb-lite,PANTHER:PTHR10615,PANTHER:PTHR10615:SF120,Pfam:PF00628,Pfam:PF14051,ProSitePatterns:PS00028,ProSiteProfiles:PS50016,SMART:SM00249,SUPERFAMILY:SSF57903	Name=REQ	Ontology_term=GO:0008270,GO:0071565	product=Zinc finger protein ubi-d4	uniprot_id=P58268
4328	_ptg003021l_1_1_000009	1126.579019	0.756281161	0.29106122	2.598357698	0.009367086	0.031341214	Dbxref=Gene3D:G3DSA:1.20.80.10,Gene3D:G3DSA:1.25.40.20,InterPro:IPR014352,InterPro:IPR036770,InterPro:IPR000582,InterPro:IPR002110,InterPro:IPR020683,InterPro:IPR035984,PANTHER:PTHR24119,PANTHER:PTHR24119:SF0,PRINTS:PR01415,PRINTS:PR00689,Pfam:PF00887,Pfam:PF13637,ProSiteProfiles:PS50088,ProSiteProfiles:PS50297,ProSiteProfiles:PS51228,SMART:SM00248,SUPERFAMILY:SSF48403,SUPERFAMILY:SSF47027	Name=ACBD6	Ontology_term=GO:0000062,GO:0005515	product=Acyl-CoA-binding domain-containing protein 6	uniprot_id=Q9BR61
4329	_ptg000498l_1_1_000004	4.343699675	-2.319864178	0.892969192	-2.597921853	0.009378984	0.031373773	Dbxref=Gene3D:G3DSA:3.40.50.1010,InterPro:IPR029060,MobiDBLite:mobidb-lite,PANTHER:PTHR46704,PANTHER:PTHR46704:SF4,SUPERFAMILY:SSF88723	product=hypothetical protein
4330	_ptg000716l_1_1_000052	171.9590677	0.826897204	0.31836258	2.597344207	0.009394773	0.031419331	Dbxref=InterPro:IPR010487,PANTHER:PTHR13475,Pfam:PF06413	product=hypothetical protein
4331	_ptg002647l_1_1_000085	918.9009377	0.910013397	0.350486041	2.596432639	0.009419737	0.031490298	Dbxref=Gene3D:G3DSA:1.20.1280.290,InterPro:IPR004316,PANTHER:PTHR10791:SF5,PANTHER:PTHR10791,Pfam:PF03083,Reactome:R-HSA-189200	Name=slv	Ontology_term=GO:0016021	product=Sugar transporter SWEET1	uniprot_id=Q290X1
4332	_ptg003077l_1_1_000063	73.17917576	1.040987369	0.400933262	2.596410597	0.009420342	0.031490298	Dbxref=InterPro:IPR021774,MobiDBLite:mobidb-lite,PANTHER:PTHR46079,Pfam:PF11819	Name=Frmd4a	product=FERM domain-containing protein 4A	uniprot_id=Q8BIE6
4333	_ptg000419l_1_1_000015	100.1419328	-0.736178176	0.283564002	-2.596162319	0.009427152	0.031492088	Dbxref=Gene3D:G3DSA:2.60.40.10,InterPro:IPR007110,InterPro:IPR037448,InterPro:IPR013106,InterPro:IPR036179,InterPro:IPR003598,InterPro:IPR013783,InterPro:IPR003599,MobiDBLite:mobidb-lite,PANTHER:PTHR23279,PANTHER:PTHR23279:SF38,Pfam:PF07686,Pfam:PF13927,ProSiteProfiles:PS50835,SMART:SM00408,SMART:SM00409,SUPERFAMILY:SSF48726	Name=zig-8	product=Zwei Ig domain protein zig-8	uniprot_id=G5ED00
4334	_ptg000649l_1_1_000010	399.1663453	-0.807540351	0.311037792	-2.596277275	0.009423998	0.031492088	Dbxref=Coils:Coil,Gene3D:G3DSA:3.40.850.10,Gene3D:G3DSA:3.30.70.1590,Gene3D:G3DSA:1.20.120.720,Gene3D:G3DSA:1.10.3060.20,Gene3D:G3DSA:1.20.58.530,InterPro:IPR036961,InterPro:IPR001609,InterPro:IPR032412,InterPro:IPR000048,InterPro:IPR027417,PANTHER:PTHR13140,PANTHER:PTHR13140:SF745,Pfam:PF00063,Pfam:PF16521,ProSiteProfiles:PS51456,ProSiteProfiles:PS50096,Reactome:R-HSA-190873,Reactome:R-HSA-399719,SMART:SM00242,SUPERFAMILY:SSF52540	Name=jar	Ontology_term=GO:0003774,GO:0005524,GO:0016459,GO:0005515	product=Myosin heavy chain 95F	uniprot_id=Q01989
4335	_ptg002258l_1_1_000006	252.3894075	0.630999283	0.243051634	2.596153219	0.009427402	0.031492088	Dbxref=Gene3D:G3DSA:3.40.1800.20,Gene3D:G3DSA:3.30.160.60,InterPro:IPR013087,InterPro:IPR012934,InterPro:IPR036236,MobiDBLite:mobidb-lite,PANTHER:PTHR24381:SF328,PANTHER:PTHR24381,Pfam:PF00096,Pfam:PF13912,Pfam:PF07776,ProSitePatterns:PS00028,ProSiteProfiles:PS50157,SMART:SM00355,SMART:SM00868,SUPERFAMILY:SSF57716,SUPERFAMILY:SSF57667	Name=ZNF235	Ontology_term=GO:0005634,GO:0008270	product=Zinc finger protein 235	uniprot_id=Q14590
4336	_ptg000379l_1_1_000005	707.6014683	-1.149040948	0.442638288	-2.595891449	0.009434587	0.031508821	Dbxref=CDD:cd18666,CDD:cd18659,CDD:cd18793,CDD:cd17993,Gene3D:G3DSA:1.10.10.60,Gene3D:G3DSA:2.40.50.40,Gene3D:G3DSA:3.40.50.300,Gene3D:G3DSA:3.40.50.10810,InterPro:IPR040793,InterPro:IPR001650,InterPro:IPR000953,InterPro:IPR002464,InterPro:IPR025260,InterPro:IPR016197,InterPro:IPR027417,InterPro:IPR023779,InterPro:IPR014001,InterPro:IPR000330,InterPro:IPR038718,InterPro:IPR023780,MobiDBLite:mobidb-lite,PANTHER:PTHR45623:SF7,PANTHER:PTHR45623,Pfam:PF18375,Pfam:PF00176,Pfam:PF13907,Pfam:PF00271,Pfam:PF00385,ProSitePatterns:PS00690,ProSitePatterns:PS00598,ProSiteProfiles:PS50013,ProSiteProfiles:PS51194,ProSiteProfiles:PS51192,SMART:SM00490,SMART:SM00298,SMART:SM01176,SMART:SM00487,SUPERFAMILY:SSF54160,SUPERFAMILY:SSF52540	Name=Chd1	Ontology_term=GO:0005524	product=Chromodomain-helicase-DNA-binding protein 1	uniprot_id=Q7KU24
4337	_ptg001939l_1_1_000002	77.60318753	0.988534816	0.380840502	2.595666194	0.009440773	0.031522213	Dbxref=InterPro:IPR013087,MobiDBLite:mobidb-lite,SMART:SM00355	product=hypothetical protein
4338	_ptg001123l_1_1_000007	635.0296149	-0.634228218	0.244412854	-2.594905327	0.009461698	0.031584796	Dbxref=Gene3D:G3DSA:1.20.58.1130,Gene3D:G3DSA:2.60.40.2030,Gene3D:G3DSA:1.20.1420.30,InterPro:IPR003644,InterPro:IPR004837,InterPro:IPR004836,InterPro:IPR038081,PANTHER:PTHR11878:SF44,PANTHER:PTHR11878,PRINTS:PR01259,Pfam:PF01699,Pfam:PF03160,Reactome:R-HSA-425561,Reactome:R-HSA-418359,Reactome:R-HSA-5578775,SMART:SM00237,SUPERFAMILY:SSF141072	Name=Slc8a2	Ontology_term=GO:0007154,GO:0016021,GO:0055085,GO:0005432,GO:0006816,GO:0016020	product=Sodium/calcium exchanger 2	uniprot_id=Q8K596
4339	_ptg001206l_1_1_000008	13.42177803	1.393007602	0.536859634	2.594733361	0.009466433	0.031593319	Dbxref=InterPro:IPR028002,Pfam:PF13873	product=hypothetical protein
4340	_ptg002564l_1_1_000009	172.648541	0.820151302	0.316174124	2.593986164	0.00948703	0.031654767	Dbxref=InterPro:IPR029526,MobiDBLite:mobidb-lite,PANTHER:PTHR46599,Pfam:PF13843	Name=PGBD4	product=PiggyBac transposable element-derived protein 4	uniprot_id=Q96DM1
4341	_ptg002619l_1_1_000007	249.9893693	0.630229715	0.242967327	2.593886683	0.009489776	0.031656633	Dbxref=Gene3D:G3DSA:3.40.50.720,InterPro:IPR000594,InterPro:IPR035985,PANTHER:PTHR10953,PANTHER:PTHR10953:SF201,Pfam:PF00899,SUPERFAMILY:SSF69572	Name=SAE1	Ontology_term=GO:0008641	product=SUMO-activating enzyme subunit 1	uniprot_id=Q5NVN7
4342	_ptg000234l_1_1_000059	184.4537356	0.550031687	0.212084684	2.593453123	0.009501749	0.031689274	Dbxref=PANTHER:PTHR21228:SF50,PANTHER:PTHR21228	Name=FASTKD5	product=FAST kinase domain-containing protein 5%2C mitochondrial	uniprot_id=Q7L8L6
4343	_ptg001412l_1_1_000007	287.4195333	-0.597022533	0.230211045	-2.593370501	0.009504032	0.031689591	Dbxref=CDD:cd15039,Gene3D:G3DSA:1.20.1070.10,PANTHER:PTHR46953,PANTHER:PTHR46953:SF2	Name=mthl5	product=Probable G-protein coupled receptor Mth-like 5	uniprot_id=Q9VGG8
4344	_ptg000018l_1_1_000035	238.2560605	0.85234549	0.328754593	2.592649674	0.009523973	0.031738903	Dbxref=Coils:Coil,InterPro:IPR036348,InterPro:IPR039333,InterPro:IPR015362,MobiDBLite:mobidb-lite,PANTHER:PTHR22959,Pfam:PF09282,SMART:SM01273,SUPERFAMILY:SSF101931	Name=Pym	Ontology_term=GO:1903259	product=Partner of Y14 and mago	uniprot_id=Q2F5J3
4345	_ptg000076l_1_1_000064	443.5139148	0.644336432	0.248529224	2.592598251	0.009525397	0.031738903	Dbxref=Coils:Coil,Gene3D:G3DSA:4.10.280.10,InterPro:IPR036638,MobiDBLite:mobidb-lite,SUPERFAMILY:SSF47459	Ontology_term=GO:0046983	product=hypothetical protein
4346	_ptg000596l_1_1_000038	300.5637827	-0.381345917	0.14709019	-2.592599253	0.009525369	0.031738903	Dbxref=CDD:cd00201,Coils:Coil,Gene3D:G3DSA:1.10.10.440,Gene3D:G3DSA:2.20.70.10,InterPro:IPR036517,InterPro:IPR001202,InterPro:IPR002713,InterPro:IPR039726,InterPro:IPR036020,MobiDBLite:mobidb-lite,PANTHER:PTHR11864,PANTHER:PTHR11864:SF1,Pfam:PF00397,Pfam:PF01846,ProSitePatterns:PS01159,ProSiteProfiles:PS50020,ProSiteProfiles:PS51676,SMART:SM00441,SMART:SM00456,SUPERFAMILY:SSF81698,SUPERFAMILY:SSF51045	Name=PRPF40A	Ontology_term=GO:0005515,GO:0045292	product=Pre-mRNA-processing factor 40 homolog A	uniprot_id=O75400
4347	_ptg000869l_1_1_000062	491.256405	0.964461544	0.372048083	2.59230349	0.009533563	0.0317515	Dbxref=CDD:cd00408,Gene3D:G3DSA:3.20.20.70,InterPro:IPR002220,InterPro:IPR013785,PANTHER:PTHR12128,Pfam:PF00701,SUPERFAMILY:SSF51569	Name=hoga1	Ontology_term=GO:0016829,GO:0003824	product=4-hydroxy-2-oxoglutarate aldolase%2C mitochondrial	uniprot_id=Q5M8W9
4348	_ptg003136l_1_1_000012	33.64249325	0.737209753	0.28437666	2.592370814	0.009531697	0.0317515	Dbxref=Gene3D:G3DSA:3.10.20.90,Gene3D:G3DSA:1.10.510.10,Gene3D:G3DSA:3.30.200.20,InterPro:IPR000719,InterPro:IPR024678,InterPro:IPR008266,InterPro:IPR020635,InterPro:IPR011009,KEGG:04150+2.7.11.1,KEGG:04151+2.7.11.1,KEGG:04714+2.7.11.1,KEGG:04926+2.7.11.1,KEGG:05163+2.7.11.1,KEGG:05165+2.7.11.1,KEGG:05170+2.7.11.1,PANTHER:PTHR24361:SF807,PANTHER:PTHR24361,Pfam:PF12202,Pfam:PF00069,ProSitePatterns:PS00109,ProSiteProfiles:PS50011,SMART:SM00219,SUPERFAMILY:SSF56112	Name=Stk39	Ontology_term=GO:0004672,GO:0005524,GO:0006468,GO:0004674,GO:0004713	product=STE20/SPS1-related proline-alanine-rich protein kinase	uniprot_id=O88506
4349	_ptg000012l_1_1_000024	290.4973343	-0.406627374	0.15688729	-2.591843956	0.009546306	0.031774985	Dbxref=CDD:cd14683,Coils:Coil,Gene3D:G3DSA:2.30.29.90,InterPro:IPR028258,InterPro:IPR019160,PANTHER:PTHR16092,Pfam:PF09763,Pfam:PF15277,Reactome:R-HSA-1445148,Reactome:R-HSA-264876,Reactome:R-HSA-5620916,SMART:SM01313	Name=Sec3	Ontology_term=GO:0000145,GO:0006887	product=Exocyst complex component 1	uniprot_id=Q9VVG4
4350	_ptg000716l_1_1_000033	242.2840834	-0.487630419	0.188142677	-2.591811854	0.009547197	0.031774985	Dbxref=Gene3D:G3DSA:1.20.1740.10,InterPro:IPR002293,PANTHER:PTHR11785,PANTHER:PTHR11785:SF389,PIRSF:PIRSF006060,Pfam:PF13520	Name=slc7a6	Ontology_term=GO:0016020,GO:0022857,GO:0055085	product=Y+L amino acid transporter 2	uniprot_id=Q59I64
4351	_ptg001142l_1_1_000013	303.6520556	0.862575073	0.332793891	2.591919794	0.009544202	0.031774985	Dbxref=Gene3D:G3DSA:3.40.50.150,Gene3D:G3DSA:3.30.300.110,Hamap:MF_03152,InterPro:IPR030382,InterPro:IPR025792,InterPro:IPR029063,MetaCyc:PWY-6829,MetaCyc:PWY-7285,MetaCyc:PWY-7286,PANTHER:PTHR23245,PANTHER:PTHR23245:SF36,Pfam:PF02475,ProSiteProfiles:PS51684,Reactome:R-HSA-6782861,SUPERFAMILY:SSF53335	Name=AGAP006124	Ontology_term=GO:0009019,GO:0030488	product=tRNA (guanine(37)-N1)-methyltransferase	uniprot_id=Q7Q5Z3
4352	_ptg000527l_1_1_000017	35.13534303	0.989032938	0.381705	2.591092438	0.009567179	0.031826859	Dbxref=InterPro:IPR040369,InterPro:IPR016024,MobiDBLite:mobidb-lite,PANTHER:PTHR14881,SUPERFAMILY:SSF48371	Name=armc9	Ontology_term=GO:0036064,GO:0060271	product=LisH domain-containing protein ARMC9	uniprot_id=E7F187
4353	_ptg001082l_1_1_000106	9.538622231	-1.602536348	0.618466482	-2.591145027	0.009565717	0.031826859	Dbxref=MobiDBLite:mobidb-lite	product=hypothetical protein
4354	_ptg001920l_1_1_000004	325.6171112	1.013208401	0.391068967	2.590868844	0.009573397	0.03184023	Dbxref=CDD:cd00190,Gene3D:G3DSA:2.40.10.10,InterPro:IPR001254,InterPro:IPR018114,InterPro:IPR033116,InterPro:IPR001314,InterPro:IPR009003,InterPro:IPR043504,MobiDBLite:mobidb-lite,PANTHER:PTHR24253,PANTHER:PTHR24253:SF88,PRINTS:PR00722,Pfam:PF00089,ProSitePatterns:PS00134,ProSitePatterns:PS00135,ProSiteProfiles:PS50240,SMART:SM00020,SUPERFAMILY:SSF50494	Name=Sb	Ontology_term=GO:0004252,GO:0006508	product=Serine proteinase stubble	uniprot_id=Q05319
4355	_ptg003698l_1_1_000007	141.0699655	0.593881681	0.229237177	2.590686596	0.009578468	0.03184978	Dbxref=Gene3D:G3DSA:3.30.160.60,InterPro:IPR013087,InterPro:IPR036236,MobiDBLite:mobidb-lite,PANTHER:PTHR24393:SF40,PANTHER:PTHR24393,Pfam:PF00096,ProSitePatterns:PS00028,ProSiteProfiles:PS50157,SMART:SM00355,SUPERFAMILY:SSF57667	product=Gastrula zinc finger protein XlCGF9.1 (Fragment)	uniprot_id=P18738
4356	_ptg000549l_1_1_000014	98.02489418	0.644367115	0.248778408	2.590124762	0.009594115	0.031894487	Dbxref=Gene3D:G3DSA:3.90.79.10,InterPro:IPR016706,PANTHER:PTHR13047,PANTHER:PTHR13047:SF0,Pfam:PF13869,Reactome:R-HSA-72163,Reactome:R-HSA-72187,Reactome:R-HSA-73856,Reactome:R-HSA-77595	Name=nudt21	Ontology_term=GO:0003729,GO:0005849,GO:0006378	product=Cleavage and polyadenylation specificity factor subunit 5	uniprot_id=Q7T3C6
4357	_ptg006340l_1_1_000003	194.7008492	0.482213232	0.186183484	2.58998931	0.009597891	0.031899716	product=hypothetical protein
4358	_ptg003424l_1_1_000002	43.36527316	-0.980852948	0.378781244	-2.589497143	0.009611622	0.031938022	Dbxref=Gene3D:G3DSA:3.60.60.10,InterPro:IPR005079,PANTHER:PTHR34180,Pfam:PF03417	Name=t	product=Beta-alanyl-dopamine/carcinine hydrolase	uniprot_id=Q9W369
4359	_ptg000012l_1_1_000013	593.9620105	-0.809432867	0.312666379	-2.588806858	0.00963091	0.031988186	Dbxref=CDD:cd00155,Gene3D:G3DSA:1.10.840.10,Gene3D:G3DSA:1.20.870.10,InterPro:IPR000651,InterPro:IPR001895,InterPro:IPR036964,InterPro:IPR019804,InterPro:IPR008937,InterPro:IPR023578,MobiDBLite:mobidb-lite,PANTHER:PTHR23113,PANTHER:PTHR23113:SF224,Pfam:PF00617,Pfam:PF00618,ProSitePatterns:PS00720,ProSiteProfiles:PS50212,ProSiteProfiles:PS50009,SMART:SM00229,SMART:SM00147,SUPERFAMILY:SSF48366	Name=C3G	Ontology_term=GO:0005085,GO:0007264	product=Guanine nucleotide-releasing factor 2	uniprot_id=O77086
4360	_ptg002175l_1_1_000034	313.3196901	0.80839794	0.312267589	2.588798737	0.009631137	0.031988186	Dbxref=CDD:cd16531,CDD:cd17086,Gene3D:G3DSA:3.30.40.10,Gene3D:G3DSA:3.10.20.430,InterPro:IPR043540,InterPro:IPR001841,InterPro:IPR013083,InterPro:IPR017907,InterPro:IPR032443,MobiDBLite:mobidb-lite,PANTHER:PTHR46076,PANTHER:PTHR46076:SF2,Pfam:PF13923,Pfam:PF16207,ProSitePatterns:PS00518,ProSiteProfiles:PS50089,SMART:SM00184,SUPERFAMILY:SSF57850	Name=rnf2-a	Ontology_term=GO:0000151,GO:0035518	product=E3 ubiquitin-protein ligase RING2-A	uniprot_id=Q66J69
4361	_ptg002271l_1_1_000005	10.21995594	-1.472032977	0.568783794	-2.588036072	0.009652487	0.032051747	product=hypothetical protein
4362	_ptg000691l_1_1_000018	343.7959077	0.532446165	0.20577432	2.587524847	0.009666822	0.032091989	Dbxref=Coils:Coil,MobiDBLite:mobidb-lite	Name=Rnf169	product=E3 ubiquitin-protein ligase RNF169	uniprot_id=E9Q7F2
4363	_ptg000625l_1_1_000002	146.3525	-1.380930137	0.533932624	-2.586337815	0.009700181	0.032195352	Dbxref=CDD:cd17352,Gene3D:G3DSA:1.20.1250.20,InterPro:IPR011701,InterPro:IPR036259,InterPro:IPR020846,MobiDBLite:mobidb-lite,PANTHER:PTHR11360,PANTHER:PTHR11360:SF168,Pfam:PF07690,ProSiteProfiles:PS50850,SUPERFAMILY:SSF103473	Name=SLC16A9	Ontology_term=GO:0022857,GO:0055085	product=Monocarboxylate transporter 9	uniprot_id=Q7RTY1
4364	_ptg003021l_1_1_000016	4073.442415	1.043710358	0.403618694	2.585882107	0.009713015	0.032223176	Dbxref=InterPro:IPR019344,PANTHER:PTHR13080:SF5,PANTHER:PTHR13080,Pfam:PF10206,Reactome:R-HSA-163210,Reactome:R-HSA-8949613	Name=ATPsynF	product=Putative ATP synthase subunit f%2C mitochondrial	uniprot_id=Q9W141
4365	_ptg003022l_1_1_000008	3875.083138	0.907882829	0.351082229	2.585954951	0.009710962	0.032223176	Dbxref=CDD:cd00165,CDD:cd06087,Gene3D:G3DSA:2.30.30.30,Gene3D:G3DSA:3.10.290.40,Gene3D:G3DSA:2.40.50.740,Hamap:MF_00485,InterPro:IPR002942,InterPro:IPR018199,InterPro:IPR000876,InterPro:IPR014722,InterPro:IPR013845,InterPro:IPR032277,InterPro:IPR013843,InterPro:IPR038237,InterPro:IPR041982,InterPro:IPR005824,PANTHER:PTHR11581,PANTHER:PTHR11581:SF8,PIRSF:PIRSF002116,Pfam:PF01479,Pfam:PF00900,Pfam:PF16121,Pfam:PF08071,Pfam:PF00467,ProSitePatterns:PS00528,ProSiteProfiles:PS50889,Reactome:R-HSA-156827,Reactome:R-HSA-156902,Reactome:R-HSA-1799339,Reactome:R-HSA-192823,Reactome:R-HSA-2408557,Reactome:R-HSA-6791226,Reactome:R-HSA-72649,Reactome:R-HSA-72689,Reactome:R-HSA-72695,Reactome:R-HSA-72702,Reactome:R-HSA-72706,Reactome:R-HSA-72764,Reactome:R-HSA-9010553,Reactome:R-HSA-9633012,Reactome:R-HSA-975956,Reactome:R-HSA-975957,SMART:SM00363,SUPERFAMILY:SSF55174	Name=RpS4	Ontology_term=GO:0003723,GO:0003735,GO:0005840,GO:0006412	product=Small ribosomal subunit protein eS4	uniprot_id=Q4GXU6
4366	_ptg000037l_1_1_000043	184.9220507	-0.678580454	0.262490891	-2.585158107	0.009733435	0.032283526	Dbxref=CDD:cd00054,Gene3D:G3DSA:2.10.25.10,Gene3D:G3DSA:2.60.40.3510,Gene3D:G3DSA:2.10.25.140,InterPro:IPR000742,InterPro:IPR000152,InterPro:IPR001774,InterPro:IPR001881,InterPro:IPR018097,InterPro:IPR013111,InterPro:IPR011651,InterPro:IPR026219,InterPro:IPR001007,InterPro:IPR033108,InterPro:IPR009030,InterPro:IPR013032,PANTHER:PTHR24049,PANTHER:PTHR24049:SF18,PRINTS:PR02059,PRINTS:PR00010,Pfam:PF01414,Pfam:PF07645,Pfam:PF07974,Pfam:PF07657,Pfam:PF12661,Pfam:PF00008,ProSitePatterns:PS01186,ProSitePatterns:PS00022,ProSitePatterns:PS00010,ProSitePatterns:PS01187,ProSiteProfiles:PS50026,ProSiteProfiles:PS51051,Reactome:R-HSA-2122948,Reactome:R-HSA-2644606,Reactome:R-HSA-2660826,Reactome:R-HSA-2691232,Reactome:R-HSA-2894862,Reactome:R-HSA-2979096,Reactome:R-HSA-9013507,SMART:SM00215,SMART:SM00181,SMART:SM00179,SMART:SM00051,SUPERFAMILY:SSF57196,SUPERFAMILY:SSF57184	Name=JAG1	Ontology_term=GO:0007154,GO:0016020,GO:0005509,GO:0007219,GO:0007275,GO:0016021,GO:0005112,GO:0005515	product=Protein jagged-1	uniprot_id=P78504
4367	_ptg000828l_1_1_000198	137.5651016	-0.548975862	0.212444561	-2.584089984	0.009763632	0.032376265	Dbxref=Gene3D:G3DSA:3.30.160.60,InterPro:IPR036236,InterPro:IPR013087,MobiDBLite:mobidb-lite,PANTHER:PTHR23235:SF90,PANTHER:PTHR23235,Pfam:PF00096,ProSitePatterns:PS00028,ProSiteProfiles:PS50157,SMART:SM00355,SUPERFAMILY:SSF57667	Name=Klf5	product=Krueppel-like factor 5	uniprot_id=Q9Z0Z7
4368	_ptg000261l_1_1_000005	144.1344615	-0.652428874	0.252500612	-2.583870466	0.009769848	0.032389462	Dbxref=Gene3D:G3DSA:3.15.10.30,InterPro:IPR010562,InterPro:IPR038606,PANTHER:PTHR11008,PANTHER:PTHR11008:SF32,Pfam:PF06585,SMART:SM00700	Name=to	product=Protein takeout	uniprot_id=Q9VBV3
4369	_ptg000227l_1_1_000026	36.36186932	-1.181985436	0.457465137	-2.583771616	0.009772648	0.03239133	Dbxref=Coils:Coil,MobiDBLite:mobidb-lite	product=hypothetical protein
4370	_ptg000379l_1_1_000006	1185.759999	-0.587390901	0.227353723	-2.583599217	0.009777534	0.032392695	Dbxref=CDD:cd15440,Gene3D:G3DSA:1.20.1070.10,Gene3D:G3DSA:2.60.220.50,Gene3D:G3DSA:4.10.1240.10,Gene3D:G3DSA:1.25.40.610,Gene3D:G3DSA:2.60.120.740,InterPro:IPR032471,InterPro:IPR000203,InterPro:IPR017981,InterPro:IPR000832,InterPro:IPR036445,InterPro:IPR001879,InterPro:IPR031234,InterPro:IPR000922,InterPro:IPR043159,InterPro:IPR017983,MobiDBLite:mobidb-lite,PANTHER:PTHR12011,PANTHER:PTHR12011:SF62,PRINTS:PR00249,Pfam:PF16489,Pfam:PF01825,Pfam:PF00002,Pfam:PF02140,ProSitePatterns:PS00650,ProSiteProfiles:PS50261,ProSiteProfiles:PS50221,ProSiteProfiles:PS50228,SMART:SM00008,SMART:SM00303,SUPERFAMILY:SSF81321	Name=Cirl	Ontology_term=GO:0004888,GO:0007166,GO:0016021,GO:0004930,GO:0007186,GO:0016020,GO:0030246	product=Latrophilin Cirl	uniprot_id=B3MFV7
4371	_ptg002647l_1_1_000017	25.25834083	-1.35974121	0.526287352	-2.583647898	0.009776154	0.032392695	Dbxref=Coils:Coil,MobiDBLite:mobidb-lite,PANTHER:PTHR35826	Name=ATp6v1fnb	product=Protein ATP6V1FNB	uniprot_id=B9EJX3
4372	_ptg001127l_1_1_000001	560.3490549	0.73107349	0.283023471	2.583084322	0.009792139	0.032426292	Dbxref=CDD:cd14566,CDD:cd01446,Gene3D:G3DSA:3.40.250.10,Gene3D:G3DSA:3.90.190.10,InterPro:IPR036873,InterPro:IPR001763,InterPro:IPR000387,InterPro:IPR029021,InterPro:IPR020422,InterPro:IPR000340,InterPro:IPR008343,KEGG:04658+3.1.3.16,KEGG:04660+3.1.3.16,KEGG:05235+3.1.3.16,MobiDBLite:mobidb-lite,PANTHER:PTHR10159,PANTHER:PTHR10159:SF305,PRINTS:PR01764,Pfam:PF00581,Pfam:PF00782,ProSiteProfiles:PS50206,ProSiteProfiles:PS50056,ProSiteProfiles:PS50054,Reactome:R-HSA-112409,Reactome:R-HSA-5675221,SMART:SM00195,SMART:SM00450,SUPERFAMILY:SSF52799,SUPERFAMILY:SSF52821	Name=Mkp3	Ontology_term=GO:0016311,GO:0016791,GO:0006470,GO:0008138,GO:0017017	product=Dual specificity protein phosphatase Mpk3	uniprot_id=Q9VVW5
4373	_ptg001254l_1_1_000004	228.6183522	0.733046909	0.283787506	2.583083803	0.009792153	0.032426292	Dbxref=Gene3D:G3DSA:1.10.150.460,Gene3D:G3DSA:1.10.246.90,Gene3D:G3DSA:1.10.287.660,InterPro:IPR027105,InterPro:IPR036070,InterPro:IPR042239,InterPro:IPR029012,InterPro:IPR002687,InterPro:IPR012976,InterPro:IPR019175,PANTHER:PTHR13904,PANTHER:PTHR13904:SF0,Pfam:PF01798,Pfam:PF09785,ProSiteProfiles:PS51358,Reactome:R-HSA-72163,SMART:SM00931,SUPERFAMILY:SSF89124	Name=prpf31	Ontology_term=GO:0000244,GO:0000398,GO:0046540	product=U4/U6 small nuclear ribonucleoprotein Prp31	uniprot_id=Q7SXM7
4374	_ptg000544l_1_1_000052	69.51193078	0.817903127	0.316942477	2.580604324	0.009862755	0.032649315	product=hypothetical protein
4375	_ptg001082l_1_1_000098	145.531289	-0.828196478	0.320936684	-2.580560339	0.009864012	0.032649315	Dbxref=Gene3D:G3DSA:2.60.40.150,InterPro:IPR000008,InterPro:IPR035892,InterPro:IPR030537,PANTHER:PTHR10024,PANTHER:PTHR10024:SF252,Pfam:PF00168,ProSiteProfiles:PS50004,Reactome:R-HSA-6794361,SMART:SM00239,SUPERFAMILY:SSF49562	Name=Syt12	Ontology_term=GO:0016020,GO:0046928,GO:0060291	product=Synaptotagmin-12	uniprot_id=P97610
4376	_ptg000041l_1_1_000034	445.8398151	-0.755616682	0.29282998	-2.580393858	0.009868769	0.032650135	Dbxref=Coils:Coil,Gene3D:G3DSA:3.80.10.10,InterPro:IPR003591,InterPro:IPR001611,InterPro:IPR032675,PANTHER:PTHR16083:SF5,PANTHER:PTHR16083,Pfam:PF13855,SMART:SM00369,SUPERFAMILY:SSF52058	Name=LRSAM1	Ontology_term=GO:0005515	product=E3 ubiquitin-protein ligase LRSAM1	uniprot_id=Q6UWE0
4377	_ptg001010l_1_1_000046	600.4187567	0.746064371	0.28912129	2.580454629	0.009867032	0.032650135	Dbxref=CDD:cd04867,CDD:cd01900,Gene3D:G3DSA:3.10.20.30,Gene3D:G3DSA:3.40.50.300,InterPro:IPR006073,InterPro:IPR031167,InterPro:IPR027417,InterPro:IPR012676,InterPro:IPR012675,InterPro:IPR013029,InterPro:IPR041706,InterPro:IPR004396,KEGG:00970+6.1.1.3,PANTHER:PTHR23305,PANTHER:PTHR23305:SF11,PRINTS:PR00326,Pfam:PF01926,Pfam:PF06071,ProSiteProfiles:PS51710,ProSiteProfiles:PS51880,Reactome:R-HSA-114608,SUPERFAMILY:SSF52540,SUPERFAMILY:SSF81271,TIGRFAM:TIGR00092	Name=CG1354	Ontology_term=GO:0005525	product=Obg-like ATPase 1	uniprot_id=Q8SWU7
4378	_ptg000207l_1_1_000024	271.9172578	0.434427813	0.168413965	2.579523698	0.009893667	0.032725032	Dbxref=CDD:cd05332,Coils:Coil,Gene3D:G3DSA:3.40.50.720,InterPro:IPR020904,InterPro:IPR002347,InterPro:IPR036291,PANTHER:PTHR44196,PANTHER:PTHR44196:SF1,PRINTS:PR00081,PRINTS:PR00080,Pfam:PF00106,ProSitePatterns:PS00061,SMART:SM00822,SUPERFAMILY:SSF51735	Name=CG7601	Ontology_term=GO:0016491	product=Dehydrogenase/reductase SDR family protein 7-like	uniprot_id=Q9Y140
4379	_ptg000544l_1_1_000016	1395.653279	0.448096621	0.17374111	2.579105327	0.009905658	0.032757212	Dbxref=CDD:cd18787,CDD:cd17967,Gene3D:G3DSA:3.40.50.300,InterPro:IPR027417,InterPro:IPR001650,InterPro:IPR011545,InterPro:IPR000629,InterPro:IPR014001,InterPro:IPR014014,MobiDBLite:mobidb-lite,PANTHER:PTHR24031,PANTHER:PTHR24031:SF704,Pfam:PF00270,Pfam:PF00271,ProSitePatterns:PS00039,ProSiteProfiles:PS51192,ProSiteProfiles:PS51194,ProSiteProfiles:PS51195,SMART:SM00490,SMART:SM00487,SUPERFAMILY:SSF52540	Name=vas	Ontology_term=GO:0003676,GO:0005524	product=ATP-dependent RNA helicase vasa	uniprot_id=P09052
4380	_ptg000637l_1_1_000023	164.1994151	-2.534988454	0.982939754	-2.578986599	0.009909063	0.032760991	Dbxref=MobiDBLite:mobidb-lite	product=hypothetical protein
4381	_ptg003556l_1_1_000003	19.67575051	-1.099040399	0.426191862	-2.578745624	0.009915978	0.032776369	Dbxref=CDD:cd19049,CDD:cd19007,Coils:Coil,Gene3D:G3DSA:2.70.170.10,InterPro:IPR006201,InterPro:IPR018000,InterPro:IPR036734,InterPro:IPR006028,InterPro:IPR006029,InterPro:IPR006202,InterPro:IPR036719,PANTHER:PTHR18945,PANTHER:PTHR18945:SF835,PRINTS:PR00252,PRINTS:PR00253,Pfam:PF02932,Pfam:PF02931,ProSitePatterns:PS00236,SUPERFAMILY:SSF63712,SUPERFAMILY:SSF90112,TIGRFAM:TIGR00860	Name=Gabra6	Ontology_term=GO:0004888,GO:0005216,GO:0016021,GO:0034220,GO:0005230,GO:0006811	product=Gamma-aminobutyric acid receptor subunit alpha-6	uniprot_id=P30191
4382	_ptg000087l_1_1_000083	393.5609804	0.697502529	0.270489834	2.578664488	0.009918307	0.032776586	Dbxref=Gene3D:G3DSA:3.20.20.70,InterPro:IPR002220,InterPro:IPR013785,InterPro:IPR020624,KEGG:00261+4.3.3.7,KEGG:00300+4.3.3.7,MetaCyc:PWY-2941,MetaCyc:PWY-2942,MetaCyc:PWY-5097,MetaCyc:PWY-8088,PANTHER:PTHR12128:SF21,PANTHER:PTHR12128,PIRSF:PIRSF001365,Pfam:PF00701,ProSitePatterns:PS00665,SMART:SM01130,SUPERFAMILY:SSF51569	Name=Npl	Ontology_term=GO:0016829,GO:0003824	product=N-acetylneuraminate lyase	uniprot_id=Q66H59
4383	_ptg002551l_1_1_000008	128.0777592	0.765420906	0.296888957	2.578138691	0.009933412	0.032819014	Dbxref=CDD:cd06894,Gene3D:G3DSA:3.30.1520.10,InterPro:IPR001683,InterPro:IPR036871,PANTHER:PTHR45963,PANTHER:PTHR45963:SF3,Pfam:PF00787,ProSiteProfiles:PS50195,SMART:SM00312,SUPERFAMILY:SSF64268	Name=SNX12	Ontology_term=GO:0035091	product=Sorting nexin-12	uniprot_id=Q9UMY4
4384	_ptg000649l_1_1_000039	216.3289262	0.66841402	0.25927378	2.578023967	0.009936711	0.032822424	Dbxref=MobiDBLite:mobidb-lite	product=hypothetical protein
4385	_ptg000411l_1_1_000027	110.9056743	1.004930466	0.389909509	2.5773428	0.009956316	0.032879682	Dbxref=Gene3D:G3DSA:3.40.50.150,InterPro:IPR004033,KEGG:00130+2.1.1.163,MetaCyc:PWY-5839,MetaCyc:PWY-5844,MetaCyc:PWY-5849,MetaCyc:PWY-5890,MetaCyc:PWY-5891,MetaCyc:PWY-5892,MetaCyc:PWY-5895,MetaCyc:PWY-7996,MobiDBLite:mobidb-lite,PANTHER:PTHR43591:SF24,PANTHER:PTHR43591,Pfam:PF01209,ProSiteProfiles:PS51608,Reactome:R-HSA-2142789	Name=coq5	Ontology_term=GO:0008168	product=2-methoxy-6-polyprenyl-1%2C4-benzoquinol methylase%2C mitochondrial	uniprot_id=Q66L51
4386	_ptg000527l_1_1_000011	169.8935733	-0.99942169	0.387969899	-2.576028943	0.009994228	0.032997359	Dbxref=InterPro:IPR018628,InterPro:IPR041752,PANTHER:PTHR15642,Pfam:PF09813	Name=Ccdc56	Ontology_term=GO:0033617	product=Cytochrome c oxidase assembly factor 3%2C mitochondrial	uniprot_id=P0DKM0
4387	_ptg001764l_1_1_000016	41.87819502	-2.965654707	1.151297448	-2.575923981	0.009997262	0.032999853	Dbxref=Gene3D:G3DSA:1.25.10.10,InterPro:IPR014768,InterPro:IPR016024,InterPro:IPR010472,InterPro:IPR011989,InterPro:IPR027649,PANTHER:PTHR46345,Pfam:PF06367,ProSiteProfiles:PS51232,SUPERFAMILY:SSF48371	Name=INF2	Ontology_term=GO:0003779,GO:0016043,GO:0030036	product=Inverted formin-2	uniprot_id=Q27J81
4388	_ptg002287l_1_1_000011	826.4646471	-0.873206479	0.339010915	-2.575747389	0.010002369	0.033009186	Dbxref=Coils:Coil,InterPro:IPR004878,MobiDBLite:mobidb-lite,PANTHER:PTHR21522,PANTHER:PTHR21522:SF57,Pfam:PF03189	Name=OtopLc	product=Proton channel OtopLc	uniprot_id=B7Z0W9
4389	_ptg000002l_1_1_000009	219.2462735	0.590602395	0.229349664	2.575117774	0.010020596	0.033050774	Dbxref=Gene3D:G3DSA:3.40.50.720,Gene3D:G3DSA:1.20.5.100,InterPro:IPR017476,InterPro:IPR014027,InterPro:IPR028356,InterPro:IPR036220,InterPro:IPR008927,InterPro:IPR036291,InterPro:IPR001732,InterPro:IPR014026,KEGG:00040+1.1.1.22,KEGG:00053+1.1.1.22,KEGG:00520+1.1.1.22,MetaCyc:PWY-7346,MetaCyc:PWY-7820,PANTHER:PTHR11374,PANTHER:PTHR11374:SF35,PIRSF:PIRSF000124,PIRSF:PIRSF500133,Pfam:PF03720,Pfam:PF03721,Pfam:PF00984,Reactome:R-HSA-173599,SMART:SM00984,SUPERFAMILY:SSF52413,SUPERFAMILY:SSF48179,SUPERFAMILY:SSF51735,TIGRFAM:TIGR03026	Name=sgl	Ontology_term=GO:0016616,GO:0055114,GO:0051287,GO:0003979	product=UDP-glucose 6-dehydrogenase	uniprot_id=O02373
4390	_ptg000436l_1_1_000012	12.80759342	1.576872361	0.612339072	2.575162085	0.010019312	0.033050774	Dbxref=InterPro:IPR013604,Pfam:PF08395	Ontology_term=GO:0016021,GO:0050909	product=hypothetical protein
4391	_ptg000773l_1_1_000048	39.20727667	-1.359268523	0.527855775	-2.575075593	0.010021818	0.033050774	Dbxref=MobiDBLite:mobidb-lite	product=hypothetical protein
4392	_ptg001269l_1_1_000001	9.061638921	1.491836732	0.579499874	2.574352123	0.010042801	0.033112431	Dbxref=Gene3D:G3DSA:2.130.10.10,InterPro:IPR001680,InterPro:IPR036322,InterPro:IPR019775,InterPro:IPR017986,InterPro:IPR015943,PANTHER:PTHR18763,PANTHER:PTHR18763:SF1,ProSitePatterns:PS00678,ProSiteProfiles:PS50294,SMART:SM00320,SUPERFAMILY:SSF50978,SUPERFAMILY:SSF101908	Name=wdr5	Ontology_term=GO:0005515	product=WD repeat-containing protein 5 homolog	uniprot_id=Q54KL5
4393	_ptg000320l_1_1_000019	359.916794	0.6029881	0.234256377	2.574052016	0.010051516	0.033133623	Dbxref=InterPro:IPR026316,InterPro:IPR025927,MobiDBLite:mobidb-lite,PANTHER:PTHR13453:SF1,PANTHER:PTHR13453,Pfam:PF13891,Reactome:R-HSA-3214847	Name=KANSL2	Ontology_term=GO:0000123	product=KAT8 regulatory NSL complex subunit 2	uniprot_id=Q5R802
4394	_ptg000396l_1_1_000025	1373.291672	0.538069753	0.209054751	2.57382217	0.010058196	0.033147005	Dbxref=CDD:cd12725,Gene3D:G3DSA:3.30.70.330,Gene3D:G3DSA:3.30.40.130,InterPro:IPR000504,InterPro:IPR034819,InterPro:IPR032296,InterPro:IPR012677,InterPro:IPR035979,InterPro:IPR038446,MobiDBLite:mobidb-lite,PANTHER:PTHR12566,PANTHER:PTHR12566:SF9,Pfam:PF16366,Pfam:PF16367,ProSiteProfiles:PS50102,SMART:SM00360,SUPERFAMILY:SSF54928	Name=cpeb1-b	Ontology_term=GO:0003676,GO:0003730,GO:0006417,GO:0045182	product=Cytoplasmic polyadenylation element-binding protein 1-B	uniprot_id=Q52KN7
4395	_ptg000560l_1_1_000012	174.4816627	0.682103626	0.26503898	2.573597385	0.010064732	0.033147005	Dbxref=Coils:Coil,Gene3D:G3DSA:3.80.10.10,InterPro:IPR032675,PANTHER:PTHR13318,PANTHER:PTHR13318:SF109,SUPERFAMILY:SSF52047	Name=Dmac2	product=Distal membrane-arm assembly complex protein 2	uniprot_id=Q5I0I4
4396	_ptg000649l_1_1_000020	173.4179635	0.610323566	0.237143084	2.573651129	0.010063169	0.033147005	Dbxref=InterPro:IPR007889,MobiDBLite:mobidb-lite,PANTHER:PTHR23110,PANTHER:PTHR23110:SF90,Pfam:PF05225	Ontology_term=GO:0003677	product=hypothetical protein
4397	_ptg003737l_1_1_000004	366.6796099	0.540259106	0.209916386	2.573687151	0.010062121	0.033147005	Dbxref=Gene3D:G3DSA:1.25.10.10,InterPro:IPR008383,InterPro:IPR016024,InterPro:IPR011989,PANTHER:PTHR12758,Pfam:PF05918,SUPERFAMILY:SSF48371	Name=api5-b	product=Apoptosis inhibitor 5-B	uniprot_id=Q7ZY79
4398	_ptg004109l_1_1_000007	1028.642687	0.965872423	0.375358845	2.573197452	0.01007637	0.033177789	Dbxref=InterPro:IPR009423,Pfam:PF06374	Ontology_term=GO:0005743,GO:0006120,GO:0008137	product=hypothetical protein
4399	_ptg000652l_1_1_000018	1325.790852	-0.487122438	0.189330846	-2.572863587	0.010086095	0.033202261	Dbxref=InterPro:IPR002159,PANTHER:PTHR11923,PRINTS:PR01609,Pfam:PF01130	Name=SCARB1	Ontology_term=GO:0016020	product=Scavenger receptor class B member 1	uniprot_id=Q8WTV0
4400	_ptg000087l_1_1_000035	13.81618877	-1.241955533	0.48280347	-2.572383195	0.010100103	0.033233686	product=hypothetical protein
4401	_ptg002647l_1_1_000134	223.8245343	0.489927211	0.190462692	2.572300147	0.010102526	0.033233686	Dbxref=Gene3D:G3DSA:1.25.40.20,InterPro:IPR020683,InterPro:IPR002110,InterPro:IPR036770,MobiDBLite:mobidb-lite,PANTHER:PTHR14491,Pfam:PF12796,ProSiteProfiles:PS50088,ProSiteProfiles:PS50297,SMART:SM00248,SUPERFAMILY:SSF48403	Name=SOWAHB	Ontology_term=GO:0005515	product=Ankyrin repeat domain-containing protein SOWAHB	uniprot_id=A6NEL2
4402	_ptg005187l_1_1_000005	104.5982084	-0.789346748	0.306861839	-2.572319679	0.010101956	0.033233686	Dbxref=CDD:cd17358,Gene3D:G3DSA:1.20.1250.20,InterPro:IPR020846,InterPro:IPR005829,InterPro:IPR005828,InterPro:IPR036259,PANTHER:PTHR23500,PANTHER:PTHR23500:SF97,Pfam:PF00083,ProSitePatterns:PS00216,ProSiteProfiles:PS50850,SUPERFAMILY:SSF103473	Name=Slc2a12	Ontology_term=GO:0022857,GO:0016021,GO:0055085	product=Solute carrier family 2%2C facilitated glucose transporter member 12	uniprot_id=Q8BFW9
4403	_ptg002784l_1_1_000015	50.13826892	-0.918839292	0.357275306	-2.571796249	0.010117241	0.033274534	Dbxref=Coils:Coil,MobiDBLite:mobidb-lite	product=hypothetical protein
4404	_ptg000525l_1_1_000012	6.173425603	1.847716409	0.718596767	2.571284055	0.010132218	0.033310837	Dbxref=Gene3D:G3DSA:2.130.10.10,InterPro:IPR001680,InterPro:IPR017986,InterPro:IPR019775,InterPro:IPR036322,InterPro:IPR015943,PANTHER:PTHR12442:SF7,PANTHER:PTHR12442,ProSitePatterns:PS00678,ProSiteProfiles:PS50294,SMART:SM00320,SUPERFAMILY:SSF50978	Name=dnai2	Ontology_term=GO:0005515	product=Dynein axonemal intermediate chain 2	uniprot_id=Q4QR00
4405	_ptg002150l_1_1_000030	145.6250474	0.952791464	0.370565426	2.571182837	0.01013518	0.033310837	Dbxref=Gene3D:G3DSA:3.40.1350.10,InterPro:IPR036167,InterPro:IPR018593,InterPro:IPR011856,MetaCyc:PWY-6689,MetaCyc:PWY-7803,PANTHER:PTHR28582,Pfam:PF09631,Reactome:R-HSA-6784531,SUPERFAMILY:SSF53032	Ontology_term=GO:0006388,GO:0003676,GO:0004518	product=hypothetical protein
4406	_ptg003795l_1_1_000008	6378.253994	-0.384483233	0.149532967	-2.571227212	0.010133882	0.033310837	Dbxref=Gene3D:G3DSA:3.80.10.10,InterPro:IPR001611,InterPro:IPR032675,InterPro:IPR003591,PANTHER:PTHR24369,Pfam:PF13855,ProSiteProfiles:PS51450,SMART:SM00365,SMART:SM00369,SUPERFAMILY:SSF52058	Name=atk	Ontology_term=GO:0005515	product=Protein artichoke	uniprot_id=Q9VPF0
4407	_ptg000123l_1_1_000022	43.48969957	-1.200422226	0.466935454	-2.570852602	0.010144849	0.033334992	Dbxref=MobiDBLite:mobidb-lite	product=hypothetical protein
4408	_ptg002143l_1_1_000010	42.56214002	-0.758691004	0.295121554	-2.570774629	0.010147134	0.033334992	Dbxref=CDD:cd00182,Gene3D:G3DSA:2.60.40.820,InterPro:IPR001699,InterPro:IPR008967,InterPro:IPR018186,InterPro:IPR036960,InterPro:IPR002070,MobiDBLite:mobidb-lite,PANTHER:PTHR11267,PANTHER:PTHR11267:SF106,PRINTS:PR00937,PRINTS:PR00938,Pfam:PF00907,ProSitePatterns:PS01283,ProSitePatterns:PS01264,ProSiteProfiles:PS50252,SMART:SM00425,SUPERFAMILY:SSF49417	Name=byn	Ontology_term=GO:0003700,GO:0005634,GO:0006355	product=T-related protein	uniprot_id=P55965
4409	_ptg001932l_1_1_000007	1551.978247	0.6453419	0.251072713	2.570338651	0.010159914	0.033361841	Dbxref=CDD:cd00318,Gene3D:G3DSA:3.40.50.1260,Hamap:MF_00145,InterPro:IPR001576,InterPro:IPR015824,InterPro:IPR036043,KEGG:00010+2.7.2.3,KEGG:00710+2.7.2.3,MetaCyc:PWY-1042,MetaCyc:PWY-5484,MetaCyc:PWY-6886,MetaCyc:PWY-6901,MetaCyc:PWY-7003,MetaCyc:PWY-8004,PANTHER:PTHR11406,PANTHER:PTHR11406:SF0,PRINTS:PR00477,Pfam:PF00162,Reactome:R-HSA-70171,Reactome:R-HSA-70263,SUPERFAMILY:SSF53748	Name=Pgk	Ontology_term=GO:0004618,GO:0006096	product=Phosphoglycerate kinase	uniprot_id=Q01604
4410	_ptg002150l_1_1_000041	61.62342948	0.910185481	0.354109256	2.570352134	0.010159519	0.033361841	Dbxref=Coils:Coil,MobiDBLite:mobidb-lite	product=hypothetical protein
4411	_ptg001684l_1_1_000040	141.7801718	0.533152273	0.207436288	2.570197711	0.010164049	0.033367851	Dbxref=Gene3D:G3DSA:3.30.930.10,InterPro:IPR002312,InterPro:IPR006195,InterPro:IPR004364,InterPro:IPR004522,KEGG:00970+6.1.1.22,PANTHER:PTHR22594:SF46,PANTHER:PTHR22594,PRINTS:PR01042,Pfam:PF00152,ProSiteProfiles:PS50862,SUPERFAMILY:SSF55681,TIGRFAM:TIGR00457	Name=NARS2	Ontology_term=GO:0000166,GO:0004812,GO:0005524,GO:0006418,GO:0004816,GO:0006421	product=Probable asparagine--tRNA ligase%2C mitochondrial	uniprot_id=Q96I59
4412	_ptg003022l_1_1_000013	26.01712379	0.857141612	0.33352681	2.569933172	0.010171814	0.033385773	Dbxref=Coils:Coil,InterPro:IPR009290,MobiDBLite:mobidb-lite,PANTHER:PTHR21648,Pfam:PF06098	Name=RSPH3	product=Radial spoke head protein 3 homolog	uniprot_id=Q86UC2
4413	_ptg002603l_1_1_000003	62.49478438	-1.08436321	0.422009423	-2.569523687	0.010183843	0.033417682	Dbxref=CDD:cd04280,Gene3D:G3DSA:3.40.390.10,InterPro:IPR024079,InterPro:IPR001506,InterPro:IPR034035,InterPro:IPR006026,PANTHER:PTHR10127,PRINTS:PR00480,Pfam:PF01400,ProSiteProfiles:PS51864,SMART:SM00235,SUPERFAMILY:SSF55486	Name=nas-13	Ontology_term=GO:0008237,GO:0004222,GO:0006508,GO:0008270	product=Zinc metalloproteinase nas-13	uniprot_id=Q20191
4414	_ptg000531l_1_1_000004	307.3403737	-1.078997601	0.419985616	-2.569129895	0.010195423	0.033448103	Dbxref=MobiDBLite:mobidb-lite	product=hypothetical protein
4415	_ptg002689l_1_1_000015	213.5686853	0.394327236	0.153517062	2.568621561	0.010210389	0.033489615	Dbxref=InterPro:IPR037516,InterPro:IPR018307,MobiDBLite:mobidb-lite,PANTHER:PTHR31017:SF1,PANTHER:PTHR31017,Pfam:PF09794,ProSiteProfiles:PS50211,Reactome:R-HSA-8876198	Name=Avl9	product=Late secretory pathway protein AVL9 homolog	uniprot_id=Q80U56
4416	_ptg000706l_1_1_000002	12.98936601	-1.416647804	0.551558779	-2.568443943	0.010215623	0.03349161	product=hypothetical protein
4417	_ptg001668l_1_1_000015	100.1191159	0.854600119	0.332725593	2.568483273	0.010214464	0.03349161	Dbxref=CDD:cd18718,Gene3D:G3DSA:3.40.50.11980,InterPro:IPR031595,InterPro:IPR033495,PANTHER:PTHR13547:SF1,PANTHER:PTHR13547,Pfam:PF16953,Reactome:R-HSA-6785470,Reactome:R-HSA-6787450,Reactome:R-HSA-8868766	Name=PRORP	Ontology_term=GO:0005739,GO:0008033	product=Mitochondrial ribonuclease P catalytic subunit	uniprot_id=Q4R366
4418	_ptg000773l_1_1_000026	44.45590505	-0.68819226	0.267964894	-2.568217984	0.010222285	0.033505865	product=hypothetical protein
4419	_ptg003058l_1_1_000004	334.8217231	0.531280355	0.206885994	2.567986091	0.010229126	0.0335207	Dbxref=CDD:cd01896,CDD:cd17231,Gene3D:G3DSA:3.10.20.30,Gene3D:G3DSA:3.40.50.300,InterPro:IPR027417,InterPro:IPR004095,InterPro:IPR005225,InterPro:IPR006073,InterPro:IPR012675,InterPro:IPR006074,InterPro:IPR031662,InterPro:IPR031167,InterPro:IPR012676,KEGG:00970+6.1.1.3,PANTHER:PTHR43127,PANTHER:PTHR43127:SF2,PRINTS:PR00326,Pfam:PF02824,Pfam:PF16897,Pfam:PF01926,ProSitePatterns:PS00905,ProSiteProfiles:PS51880,ProSiteProfiles:PS51710,SUPERFAMILY:SSF52540,SUPERFAMILY:SSF81271,TIGRFAM:TIGR00231	Name=DRG2	Ontology_term=GO:0005525	product=Developmentally-regulated GTP-binding protein 2	uniprot_id=P55039
4420	_ptg000087l_1_1_000059	21.99944491	1.309697002	0.510085909	2.567600828	0.0102405	0.033550381	Dbxref=Gene3D:G3DSA:3.30.2140.10,Gene3D:G3DSA:2.40.128.150,InterPro:IPR001447,InterPro:IPR038765,KEGG:00232+2.3.1.5,KEGG:00633+2.3.1.5,KEGG:00983+2.3.1.5,PANTHER:PTHR11786,PANTHER:PTHR11786:SF0,Pfam:PF00797,Reactome:R-HSA-156582,SUPERFAMILY:SSF54001	Name=nat	Ontology_term=GO:0016407	product=Arylamine N-acetyltransferase	uniprot_id=O86309
4421	_ptg000639l_1_1_000016	244.6934068	0.467296321	0.182017	2.567322392	0.010248728	0.033569741	Dbxref=Gene3D:G3DSA:1.20.1640.10,InterPro:IPR000731,InterPro:IPR032190,InterPro:IPR003392,PANTHER:PTHR45727,Pfam:PF12349,Pfam:PF16414,Pfam:PF02460,ProSiteProfiles:PS50156,SUPERFAMILY:SSF82866	Name=Npc1b	Ontology_term=GO:0016021	product=NPC intracellular cholesterol transporter 1 homolog 1b	uniprot_id=Q9VRC9
4422	_ptg000207l_1_1_000081	367.0862244	-0.799013236	0.311289182	-2.566787675	0.010264544	0.033613945	Dbxref=CDD:cd12576,CDD:cd12323,Gene3D:G3DSA:3.30.70.330,InterPro:IPR035979,InterPro:IPR034130,InterPro:IPR000504,InterPro:IPR034126,InterPro:IPR012677,PANTHER:PTHR15241,PANTHER:PTHR15241:SF82,Pfam:PF00076,ProSiteProfiles:PS50102,SMART:SM00360,SUPERFAMILY:SSF54928	Name=Rbp6	Ontology_term=GO:0003676,GO:0003723	product=RNA-binding protein Musashi homolog Rbp6	uniprot_id=Q9VVE5
4423	_ptg005557l_1_1_000022	174.7244688	0.532698189	0.207543635	2.566680444	0.010267719	0.033616739	Dbxref=Coils:Coil,InterPro:IPR000007,InterPro:IPR018066,InterPro:IPR025659,MobiDBLite:mobidb-lite,PANTHER:PTHR16517:SF20,PANTHER:PTHR16517,PRINTS:PR01573,Pfam:PF01167,ProSitePatterns:PS01200,SUPERFAMILY:SSF54518	Name=king-tubby	product=Protein king tubby	uniprot_id=B4H4X0
4424	_ptg000117l_1_1_000007	206.1343376	-0.480039685	0.187106228	-2.56559972	0.010299761	0.033706404	Dbxref=CDD:cd18491,CDD:cd18297,Gene3D:G3DSA:1.10.20.10,Gene3D:G3DSA:3.30.710.10,Gene3D:G3DSA:1.25.40.20,InterPro:IPR002110,InterPro:IPR000210,InterPro:IPR009072,InterPro:IPR020683,InterPro:IPR036770,InterPro:IPR011333,MobiDBLite:mobidb-lite,PANTHER:PTHR46071,PANTHER:PTHR46071:SF2,Pfam:PF00651,Pfam:PF12796,ProSiteProfiles:PS50088,ProSiteProfiles:PS50297,ProSiteProfiles:PS50097,SMART:SM00248,SMART:SM00225,SUPERFAMILY:SSF48403,SUPERFAMILY:SSF47113,SUPERFAMILY:SSF54695	Name=Abtb2	Ontology_term=GO:0005515,GO:0046982	product=Ankyrin repeat and BTB/POZ domain-containing protein 2	uniprot_id=Q7TQI7
4425	_ptg000557l_1_1_000003	82.18878373	0.530202615	0.206655728	2.565632318	0.010298793	0.033706404	Dbxref=CDD:cd02440,Gene3D:G3DSA:2.30.140.10,InterPro:IPR015576,InterPro:IPR029063,InterPro:IPR035246,InterPro:IPR030373,InterPro:IPR030374,InterPro:IPR037163,KEGG:00270+2.5.1.22,KEGG:00330+2.5.1.22,KEGG:00480+2.5.1.22,KEGG:00270+2.5.1.16,KEGG:00330+2.5.1.16,KEGG:00480+2.5.1.16,PANTHER:PTHR46315:SF1,PANTHER:PTHR46315,Pfam:PF01564,Pfam:PF17284,ProSitePatterns:PS01330,ProSiteProfiles:PS51006,Reactome:R-HSA-351202,SUPERFAMILY:SSF53335	Name=Sms	Ontology_term=GO:0006597,GO:0016768	product=Spermine synthase	uniprot_id=P97355
4426	_ptg000506l_1_1_000001	494.9555321	0.406880654	0.158596943	2.565501237	0.010302685	0.033708357	Dbxref=CDD:cd07302,Coils:Coil,Gene3D:G3DSA:3.30.70.1230,Gene3D:G3DSA:3.40.50.2300,Gene3D:G3DSA:1.10.510.10,InterPro:IPR001828,InterPro:IPR000719,InterPro:IPR001054,InterPro:IPR029787,InterPro:IPR011009,InterPro:IPR018297,InterPro:IPR001245,InterPro:IPR028082,PANTHER:PTHR11920:SF474,PANTHER:PTHR11920,Pfam:PF01094,Pfam:PF00211,Pfam:PF07714,ProSitePatterns:PS00452,ProSiteProfiles:PS50011,ProSiteProfiles:PS50125,SMART:SM00044,SUPERFAMILY:SSF56112,SUPERFAMILY:SSF55073,SUPERFAMILY:SSF53822	Name=Gyc76C	Ontology_term=GO:0004672,GO:0005524,GO:0006468,GO:0009190,GO:0035556,GO:0016849	product=Receptor-type guanylate cyclase Gyc76C	uniprot_id=Q7JQ32
4427	_ptg000093l_1_1_000004	74.12990856	0.991259811	0.38641243	2.565289661	0.01030897	0.033721301	Dbxref=InterPro:IPR004117,PANTHER:PTHR21137,PANTHER:PTHR21137:SF35,Pfam:PF02949	Name=Or2a	Ontology_term=GO:0004984,GO:0005549,GO:0007608,GO:0016020	product=Odorant receptor 2a	uniprot_id=O46077
4428	_ptg000207l_1_1_000006	189.9102417	0.817145578	0.318613717	2.564690511	0.010326787	0.033767673	Dbxref=Gene3D:G3DSA:3.30.70.330,InterPro:IPR012677,InterPro:IPR035979,MobiDBLite:mobidb-lite,PANTHER:PTHR15597:SF22,PANTHER:PTHR15597,SUPERFAMILY:SSF54928	Name=RBFOX3	Ontology_term=GO:0003676	product=RNA binding protein fox-1 homolog 3	uniprot_id=Q0VD23
4429	_ptg000433l_1_1_000018	282.9942531	-0.585666826	0.228360762	-2.564656123	0.01032781	0.033767673	Dbxref=CDD:cd11661,Gene3D:G3DSA:1.10.10.60,InterPro:IPR000949,InterPro:IPR009057,InterPro:IPR017884,InterPro:IPR040138,InterPro:IPR001005,MobiDBLite:mobidb-lite,PANTHER:PTHR10865,PANTHER:PTHR10865:SF28,Pfam:PF01448,ProSiteProfiles:PS51156,ProSiteProfiles:PS51293,SMART:SM01189,SMART:SM00717,SUPERFAMILY:SSF46689	Name=Mier1	product=Mesoderm induction early response protein 1	uniprot_id=Q5UAK0
4430	_ptg000637l_1_1_000037	44.68269747	-0.847241587	0.330395423	-2.564326036	0.010337639	0.033792177	Dbxref=MobiDBLite:mobidb-lite	product=hypothetical protein
4431	_ptg001030l_1_1_000026	1875.964162	-0.417271264	0.162733455	-2.56413941	0.010343199	0.033802723	Dbxref=CDD:cd06257,CDD:cd10747,Gene3D:G3DSA:2.60.260.20,Gene3D:G3DSA:1.10.287.110,InterPro:IPR018253,InterPro:IPR001623,InterPro:IPR036869,InterPro:IPR002939,InterPro:IPR008971,MobiDBLite:mobidb-lite,PANTHER:PTHR24078:SF525,PANTHER:PTHR24078,PRINTS:PR00625,Pfam:PF01556,Pfam:PF00226,ProSitePatterns:PS00636,ProSiteProfiles:PS50076,SMART:SM00271,SUPERFAMILY:SSF46565,SUPERFAMILY:SSF49493	Name=DnaJ-1	Ontology_term=GO:0006457,GO:0051082	product=DnaJ protein homolog 1	uniprot_id=Q24133
4432	_ptg003520l_1_1_000011	49.479058	0.813929323	0.317455273	2.56391811	0.010349796	0.033809022	Dbxref=Gene3D:G3DSA:1.10.287.70,InterPro:IPR013099,PANTHER:PTHR11003,Pfam:PF07885,SUPERFAMILY:SSF81324	Name=twk-7	product=TWiK family of potassium channels protein 7	uniprot_id=P34410
4433	_ptg006083l_1_1_000051	366.9226442	0.890117095	0.347163828	2.563968428	0.010348296	0.033809022	Dbxref=InterPro:IPR019375,PANTHER:PTHR13447,Pfam:PF10246,Reactome:R-HSA-5368286,Reactome:R-HSA-5389840,Reactome:R-HSA-5419276	Name=Mrps28	product=Small ribosomal subunit protein bS1m	uniprot_id=Q9CY16
4434	_ptg000076l_1_1_000048	8.031487703	-1.849153107	0.72126481	-2.563764488	0.010354378	0.033816361	product=hypothetical protein
4435	_ptg000096l_1_1_000079	6.999807988	-1.68400807	0.65695369	-2.563358871	0.010366484	0.033848264	Dbxref=InterPro:IPR004117,PANTHER:PTHR21137,Pfam:PF02949	Name=Orco	Ontology_term=GO:0004984,GO:0005549,GO:0007608,GO:0016020	product=Odorant receptor coreceptor	uniprot_id=Q9VNB5
4436	_ptg000560l_1_1_000015	523.1717849	0.596671643	0.232808431	2.562929705	0.010379306	0.033882491	Dbxref=InterPro:IPR021967,InterPro:IPR037665,PANTHER:PTHR23198,PANTHER:PTHR23198:SF17,Pfam:PF12110,Reactome:R-HSA-1169408,Reactome:R-HSA-141444,Reactome:R-HSA-159227,Reactome:R-HSA-159230,Reactome:R-HSA-159231,Reactome:R-HSA-159236,Reactome:R-HSA-165054,Reactome:R-HSA-168271,Reactome:R-HSA-168276,Reactome:R-HSA-168325,Reactome:R-HSA-168333,Reactome:R-HSA-170822,Reactome:R-HSA-180746,Reactome:R-HSA-180910,Reactome:R-HSA-191859,Reactome:R-HSA-2467813,Reactome:R-HSA-2500257,Reactome:R-HSA-3108214,Reactome:R-HSA-3232142,Reactome:R-HSA-3301854,Reactome:R-HSA-3371453,Reactome:R-HSA-4085377,Reactome:R-HSA-4551638,Reactome:R-HSA-4570464,Reactome:R-HSA-4615885,Reactome:R-HSA-5578749,Reactome:R-HSA-5619107,Reactome:R-HSA-5663220,Reactome:R-HSA-6784531,Reactome:R-HSA-68877,Reactome:R-HSA-9609690,Reactome:R-HSA-9610379,Reactome:R-HSA-9648025	Name=Nup98-96	Ontology_term=GO:0005643	product=Nuclear pore complex protein Nup98-Nup96	uniprot_id=Q9VCH5
4437	_ptg000058l_1_1_000030	482.3011211	-0.51249174	0.200024446	-2.562145533	0.010402772	0.033936143	product=hypothetical protein
4438	_ptg000544l_1_1_000132	384.8739349	-1.130724316	0.441308953	-2.562205702	0.01040097	0.033936143	Dbxref=Gene3D:G3DSA:3.40.50.1820,InterPro:IPR002018,InterPro:IPR029058,InterPro:IPR019819,MobiDBLite:mobidb-lite,PANTHER:PTHR43903:SF19,PANTHER:PTHR43903,Pfam:PF00135,ProSitePatterns:PS00941,SUPERFAMILY:SSF53474	Name=NLGN4X	product=Neuroligin-4%2C X-linked	uniprot_id=Q8N0W4
4439	_ptg002647l_1_1_000140	69.22182099	-1.131714425	0.441697865	-2.562191292	0.010401401	0.033936143	Dbxref=CDD:cd18989,Gene3D:G3DSA:1.20.58.390,Gene3D:G3DSA:2.70.170.10,InterPro:IPR006201,InterPro:IPR036734,InterPro:IPR036719,InterPro:IPR006202,PANTHER:PTHR18945,PANTHER:PTHR18945:SF824,Pfam:PF02931,SUPERFAMILY:SSF63712,SUPERFAMILY:SSF90112	Name=CHRNA5	Ontology_term=GO:0004888,GO:0005216,GO:0016021,GO:0034220,GO:0005230,GO:0006811	product=Neuronal acetylcholine receptor subunit alpha-5	uniprot_id=P30532
4440	_ptg000828l_1_1_000187	148.396063	-0.70022359	0.273310519	-2.562007471	0.010406908	0.03394199	product=hypothetical protein
4441	_ptg000380l_1_1_000003	30.44055356	0.780560655	0.304686637	2.561847357	0.010411707	0.033949994	Dbxref=Gene3D:G3DSA:3.30.60.20,InterPro:IPR002219,InterPro:IPR039275,MobiDBLite:mobidb-lite,PANTHER:PTHR21519,ProSiteProfiles:PS50081,SUPERFAMILY:SSF49562	Name=Pdzd8	Ontology_term=GO:0035556,GO:0044233,GO:0051560,GO:1990456	product=PDZ domain-containing protein 8	uniprot_id=B9EJ80
4442	_ptg001376l_1_1_000027	303.5788765	0.727637816	0.28405171	2.561638574	0.010417967	0.03396276	Dbxref=Coils:Coil,Gene3D:G3DSA:1.25.40.440,Gene3D:G3DSA:1.20.120.1880,InterPro:IPR007187,InterPro:IPR042537,InterPro:IPR004870,InterPro:IPR042538,PANTHER:PTHR10350,Pfam:PF03177,Reactome:R-HSA-1169408,Reactome:R-HSA-159227,Reactome:R-HSA-159230,Reactome:R-HSA-159231,Reactome:R-HSA-159236,Reactome:R-HSA-165054,Reactome:R-HSA-168271,Reactome:R-HSA-168276,Reactome:R-HSA-168325,Reactome:R-HSA-168333,Reactome:R-HSA-170822,Reactome:R-HSA-180746,Reactome:R-HSA-180910,Reactome:R-HSA-191859,Reactome:R-HSA-3108214,Reactome:R-HSA-3232142,Reactome:R-HSA-3301854,Reactome:R-HSA-3371453,Reactome:R-HSA-4085377,Reactome:R-HSA-4551638,Reactome:R-HSA-4570464,Reactome:R-HSA-4615885,Reactome:R-HSA-5578749,Reactome:R-HSA-5619107,Reactome:R-HSA-6784531,Reactome:R-HSA-9609690,Reactome:R-HSA-9610379	Name=Nup154	Ontology_term=GO:0005643,GO:0006913,GO:0017056	product=Nuclear pore complex protein Nup154	uniprot_id=Q9V463
4443	_ptg005667l_1_1_000007	5.14927126	3.314073214	1.293867457	2.561369942	0.010426027	0.033981386	Dbxref=CDD:cd01644,Gene3D:G3DSA:3.30.70.270,Gene3D:G3DSA:3.10.10.10,Gene3D:G3DSA:3.30.420.10,InterPro:IPR043128,InterPro:IPR041588,InterPro:IPR012337,InterPro:IPR040676,InterPro:IPR036397,InterPro:IPR008042,InterPro:IPR008737,InterPro:IPR043502,InterPro:IPR001584,InterPro:IPR005312,MobiDBLite:mobidb-lite,PANTHER:PTHR22955,PANTHER:PTHR22955:SF60,Pfam:PF17921,Pfam:PF18701,Pfam:PF05380,Pfam:PF05585,Pfam:PF03564,ProSiteProfiles:PS50994,SUPERFAMILY:SSF53098,SUPERFAMILY:SSF56672	Ontology_term=GO:0003676,GO:0015074	product=hypothetical protein
4444	_ptg001396l_1_1_000003	270.8993057	0.761697864	0.297426152	2.560964656	0.010438197	0.034013397	Dbxref=Hamap:MF_03116,InterPro:IPR036409,InterPro:IPR001303,InterPro:IPR017714,InterPro:IPR027514,KEGG:00270+4.2.1.109,MetaCyc:PWY-4361,PANTHER:PTHR10640,Pfam:PF00596,Reactome:R-HSA-111458,Reactome:R-HSA-1237112,Reactome:R-HSA-9627069,SMART:SM01007,SUPERFAMILY:SSF53639	Name=apip	Ontology_term=GO:0005737,GO:0019509,GO:0046872	product=Methylthioribulose-1-phosphate dehydratase	uniprot_id=Q6NU29
4445	_ptg000781l_1_1_000008	272.2245857	0.471426871	0.18409901	2.560724637	0.010445411	0.034021857	Dbxref=CDD:cd02111,Gene3D:G3DSA:2.60.40.650,Gene3D:G3DSA:3.10.120.10,Gene3D:G3DSA:3.90.420.10,InterPro:IPR022407,InterPro:IPR001199,InterPro:IPR036400,InterPro:IPR036374,InterPro:IPR005066,InterPro:IPR008335,InterPro:IPR018506,InterPro:IPR014756,InterPro:IPR000572,PANTHER:PTHR19372,PANTHER:PTHR19372:SF7,PRINTS:PR00407,Pfam:PF03404,Pfam:PF00173,Pfam:PF00174,ProSitePatterns:PS00559,ProSitePatterns:PS00191,ProSiteProfiles:PS50255,Reactome:R-HSA-1614517,SMART:SM01117,SUPERFAMILY:SSF55856,SUPERFAMILY:SSF56524,SUPERFAMILY:SSF81296	Name=shop	Ontology_term=GO:0043546,GO:0055114,GO:0016491,GO:0030151,GO:0020037	product=Sulfite oxidase%2C mitochondrial	uniprot_id=Q9VWP4
4446	_ptg001983l_1_1_000003	263.4777574	0.519693825	0.202948168	2.560721933	0.010445492	0.034021857	Dbxref=InterPro:IPR017393,InterPro:IPR006939,PANTHER:PTHR10019,PIRSF:PIRSF038126,Pfam:PF04855,Reactome:R-HSA-3214858,Reactome:R-HSA-8939243	Name=smarcb1	Ontology_term=GO:0006338,GO:0000228	product=SWI/SNF-related matrix-associated actin-dependent regulator of chromatin subfamily B member 1	uniprot_id=Q6DFM1
4447	_ptg002030l_1_1_000024	41.65198603	1.221769279	0.477189222	2.560345503	0.010456815	0.034051076	Dbxref=Coils:Coil,InterPro:IPR009292,MobiDBLite:mobidb-lite,PANTHER:PTHR21738,Pfam:PF06102,Reactome:R-HSA-6790901,Reactome:R-HSA-6791226	Name=RRP36	Ontology_term=GO:0000469	product=Ribosomal RNA processing protein 36 homolog	uniprot_id=A6QNR1
4448	_ptg000792l_1_1_000010	922.3167577	0.801311118	0.313088194	2.559378267	0.010485957	0.034130625	Dbxref=Gene3D:G3DSA:1.10.630.10,InterPro:IPR036396,InterPro:IPR001128,InterPro:IPR017972,InterPro:IPR002401,PANTHER:PTHR24303:SF13,PANTHER:PTHR24303,PRINTS:PR00385,PRINTS:PR00463,Pfam:PF00067,ProSitePatterns:PS00086,SUPERFAMILY:SSF48264	Name=Cyp305a1	Ontology_term=GO:0005506,GO:0016705,GO:0020037,GO:0055114	product=Probable cytochrome P450 305a1	uniprot_id=Q9VW43
4449	_ptg001229l_1_1_000023	150.5766625	-0.870309315	0.340043638	-2.559404785	0.010485157	0.034130625	Dbxref=MobiDBLite:mobidb-lite,PANTHER:PTHR10380,PANTHER:PTHR10380:SF196	product=hypothetical protein
4450	_ptg000087l_1_1_000005	5.464707166	-2.351769569	0.919020191	-2.558996626	0.010497476	0.034160438	Dbxref=Coils:Coil,Gene3D:G3DSA:3.40.220.10,Gene3D:G3DSA:1.10.720.30,InterPro:IPR036875,InterPro:IPR043472,InterPro:IPR001878,InterPro:IPR000571,InterPro:IPR003034,InterPro:IPR036361,PANTHER:PTHR45823,Pfam:PF02037,ProSiteProfiles:PS50158,ProSiteProfiles:PS50103,ProSiteProfiles:PS50800,SMART:SM00513,SUPERFAMILY:SSF57756,SUPERFAMILY:SSF52949,SUPERFAMILY:SSF68906	Name=OARD1	Ontology_term=GO:0003676,GO:0008270,GO:0046872	product=ADP-ribose glycohydrolase OARD1	uniprot_id=Q9Y530
4451	_ptg000207l_1_1_000044	408.2308742	0.58673741	0.229320399	2.558592308	0.010509691	0.034192505	Dbxref=Gene3D:G3DSA:2.130.10.10,InterPro:IPR001680,InterPro:IPR036322,InterPro:IPR015943,InterPro:IPR017986,InterPro:IPR042626,InterPro:IPR019775,PANTHER:PTHR44411,Pfam:PF00400,ProSitePatterns:PS00678,ProSiteProfiles:PS50294,ProSiteProfiles:PS50082,Reactome:R-HSA-159236,Reactome:R-HSA-72187,Reactome:R-HSA-73856,SMART:SM00320,SUPERFAMILY:SSF50978	Name=thoc6	Ontology_term=GO:0005515	product=THO complex subunit 6	uniprot_id=Q9VTV1
4452	_ptg001471l_1_1_000011	46.3429845	-1.159237339	0.453109977	-2.558401706	0.010515454	0.03420357	Dbxref=Gene3D:G3DSA:2.30.29.110,InterPro:IPR031896,KEGG:00562+3.1.3.36,KEGG:04070+3.1.3.36,MetaCyc:PWY-6368,Pfam:PF16776,Reactome:R-HSA-1855183,Reactome:R-HSA-1855204,Reactome:R-HSA-194840	product=hypothetical protein
4453	_ptg000647l_1_1_000025	244.2282513	-0.655134053	0.256098614	-2.558131975	0.010523615	0.034222426	Dbxref=Gene3D:G3DSA:3.30.160.60,InterPro:IPR013087,InterPro:IPR036236,MobiDBLite:mobidb-lite,PANTHER:PTHR23235,PANTHER:PTHR23235:SF90,Pfam:PF00096,ProSitePatterns:PS00028,ProSiteProfiles:PS50157,SMART:SM00355,SUPERFAMILY:SSF57667	Name=Klf12	product=Krueppel-like factor 12	uniprot_id=O35738
4454	_ptg001345l_1_1_000004	161.9865673	-0.676000984	0.26426533	-2.558038867	0.010526433	0.034223905	Dbxref=CDD:cd00190,Gene3D:G3DSA:2.40.10.10,InterPro:IPR001254,InterPro:IPR001314,InterPro:IPR033116,InterPro:IPR009003,InterPro:IPR018114,InterPro:IPR043504,PANTHER:PTHR24253:SF48,PANTHER:PTHR24253,PRINTS:PR00722,Pfam:PF00089,ProSitePatterns:PS00135,ProSitePatterns:PS00134,ProSiteProfiles:PS50240,SMART:SM00020,SUPERFAMILY:SSF50494	Name=Sb	Ontology_term=GO:0004252,GO:0006508	product=Serine proteinase stubble	uniprot_id=Q05319
4455	_ptg000092l_1_1_000015	234.3673097	-0.511888155	0.200125607	-2.557834358	0.010532625	0.03423635	Dbxref=Gene3D:G3DSA:1.20.1440.200,InterPro:IPR038358,InterPro:IPR017898,InterPro:IPR037202,InterPro:IPR007143,PANTHER:PTHR12937:SF0,PANTHER:PTHR12937,Pfam:PF03997,ProSiteProfiles:PS51313,Reactome:R-HSA-162588,Reactome:R-HSA-174490,Reactome:R-HSA-917729,Reactome:R-HSA-9610379,Reactome:R-HSA-9615710,SUPERFAMILY:SSF140111	Name=Vps28	Ontology_term=GO:0000813,GO:0032509	product=Vacuolar protein sorting-associated protein 28 homolog	uniprot_id=Q9V359
4456	_ptg004535l_1_1_000003	112.3713163	0.718169289	0.280788558	2.557687161	0.010537084	0.034243158	Dbxref=PANTHER:PTHR46880	product=hypothetical protein
4457	_ptg001142l_1_1_000032	4052.135887	0.673326291	0.263294194	2.557315375	0.010548354	0.034272091	Dbxref=CDD:cd03505,InterPro:IPR015876,PANTHER:PTHR11351:SF26,PANTHER:PTHR11351,PRINTS:PR00075,Reactome:R-HSA-75105	Ontology_term=GO:0016717,GO:0055114	product=Acyl-CoA Delta-9 desaturase	uniprot_id=Q9BH41
4458	_ptg000988l_1_1_000008	7.330912107	-1.894003625	0.740846714	-2.556539144	0.010571918	0.034334681	product=hypothetical protein
4459	_ptg002150l_1_1_000016	402.2161289	-0.542701642	0.212281018	-2.556524589	0.01057236	0.034334681	Dbxref=Gene3D:G3DSA:3.30.390.10,InterPro:IPR013341,InterPro:IPR034610,InterPro:IPR018110,InterPro:IPR036849,InterPro:IPR029065,InterPro:IPR013342,InterPro:IPR029017,KEGG:00051+4.2.1.68,PANTHER:PTHR13794:SF58,PANTHER:PTHR13794,Pfam:PF02746,Pfam:PF13378,ProSitePatterns:PS00909,SFLD:SFLDS00001,SMART:SM00922,SUPERFAMILY:SSF51604,SUPERFAMILY:SSF54826	Name=ENOSF1	Ontology_term=GO:0016052,GO:0050023,GO:0009063	product=Mitochondrial enolase superfamily member 1	uniprot_id=Q7L5Y1
4460	_ptg000623l_1_1_000002	46.1858279	0.754547035	0.295364329	2.554631554	0.010630025	0.034514214	Dbxref=Gene3D:G3DSA:1.10.630.10,InterPro:IPR001128,InterPro:IPR002401,InterPro:IPR036396,InterPro:IPR017972,PANTHER:PTHR24292,PANTHER:PTHR24292:SF87,PRINTS:PR00463,PRINTS:PR00385,Pfam:PF00067,ProSitePatterns:PS00086,SUPERFAMILY:SSF48264	Name=CYP6K1	Ontology_term=GO:0005506,GO:0016705,GO:0020037,GO:0055114	product=Cytochrome P450 6k1	uniprot_id=Q964R0
4461	_ptg001530l_1_1_000005	100.8707063	0.925924926	0.362495904	2.554304518	0.010640016	0.034538907	Dbxref=MobiDBLite:mobidb-lite	product=hypothetical protein
4462	_ptg000074l_1_1_000027	82.66125534	0.851896174	0.333644911	2.553301866	0.010670697	0.03463074	Dbxref=CDD:cd06661,Gene3D:G3DSA:3.10.490.10,InterPro:IPR006840,InterPro:IPR036568,InterPro:IPR013024,KEGG:00480+4.3.2.7,MetaCyc:PWY-7942,PANTHER:PTHR12192,PANTHER:PTHR12192:SF2,Pfam:PF04752,Reactome:R-HSA-174403,SUPERFAMILY:SSF110857	Name=CHAC1	Ontology_term=GO:0003839,GO:0006751	product=Glutathione-specific gamma-glutamylcyclotransferase 1	uniprot_id=Q9BUX1
4463	_ptg000737l_1_1_000007	597.7854798	0.583162298	0.228421261	2.55301234	0.010679571	0.034651775	Dbxref=CDD:cd01639,Gene3D:G3DSA:3.40.190.80,Gene3D:G3DSA:3.30.540.10,InterPro:IPR020583,InterPro:IPR000760,InterPro:IPR020550,InterPro:IPR033942,KEGG:00521+3.1.3.25,KEGG:00562+3.1.3.25,KEGG:04070+3.1.3.25,MetaCyc:PWY-2301,MetaCyc:PWY-4702,MetaCyc:PWY-6363,PANTHER:PTHR20854,PANTHER:PTHR20854:SF4,PRINTS:PR00377,Pfam:PF00459,ProSitePatterns:PS00629,ProSitePatterns:PS00630,Reactome:R-HSA-1855183,SUPERFAMILY:SSF56655	Name=Impa2	Ontology_term=GO:0046855,GO:0046854,GO:0008934	product=Inositol monophosphatase 2	uniprot_id=Q8CIN7
4464	_ptg001568l_1_1_000007	266.4393448	-0.489786455	0.191853553	-2.552918338	0.010682454	0.034653364	Dbxref=Gene3D:G3DSA:1.25.40.10,InterPro:IPR013026,InterPro:IPR019734,InterPro:IPR011990,MobiDBLite:mobidb-lite,PANTHER:PTHR46014,Pfam:PF13181,ProSiteProfiles:PS50293,ProSiteProfiles:PS50005,SMART:SM00028,SUPERFAMILY:SSF48452	Name=TTC1	Ontology_term=GO:0005515	product=Tetratricopeptide repeat protein 1	uniprot_id=Q3ZBR5
4465	_ptg001132l_1_1_000029	3145.823552	0.40218227	0.157546093	2.552791138	0.010686356	0.034658257	Dbxref=CDD:cd17639,CDD:cd05943,Gene3D:G3DSA:3.30.300.30,InterPro:IPR025110,InterPro:IPR000873,InterPro:IPR020845,PANTHER:PTHR43272,PANTHER:PTHR43272:SF5,Pfam:PF13193,Pfam:PF00501,ProSitePatterns:PS00455,SUPERFAMILY:SSF56801	Name=Acsl4	Ontology_term=GO:0003824	product=Long-chain-fatty-acid--CoA ligase 4	uniprot_id=O35547
4466	_ptg002784l_1_1_000002	25.60951691	0.918521797	0.359853143	2.552490688	0.010695577	0.034680396	Dbxref=InterPro:IPR027850,PANTHER:PTHR31366,Pfam:PF14953	product=hypothetical protein
4467	_ptg000271l_1_1_000115	421.5451548	0.748951549	0.293566113	2.551219355	0.010734674	0.034799376	Dbxref=InterPro:IPR005351,MobiDBLite:mobidb-lite,PANTHER:PTHR13193,Pfam:PF03669	product=Protein Asterix	uniprot_id=Q9U516
4468	_ptg001254l_1_1_000006	96.15958967	0.850494773	0.333466773	2.550463321	0.010757984	0.034867138	Dbxref=Coils:Coil,Gene3D:G3DSA:3.30.40.180,InterPro:IPR006612,InterPro:IPR038441,InterPro:IPR043564,InterPro:IPR026516,MobiDBLite:mobidb-lite,PANTHER:PTHR46600,PANTHER:PTHR46600:SF1,Pfam:PF05485,ProSiteProfiles:PS50950,SMART:SM00980,SMART:SM00692,SUPERFAMILY:SSF57716	Ontology_term=GO:0003676,GO:0043565	product=hypothetical protein
4469	_ptg003077l_1_1_000032	22.98210155	-1.246649819	0.488862915	-2.550101022	0.010769171	0.034895584	Dbxref=CDD:cd17082,Coils:Coil,Gene3D:G3DSA:3.30.40.10,Gene3D:G3DSA:3.10.20.90,InterPro:IPR013083,InterPro:IPR032443,MobiDBLite:mobidb-lite,PANTHER:PTHR10825,Pfam:PF16207	Name=BMI1	product=Polycomb complex protein BMI-1	uniprot_id=Q9TST0
4470	_ptg000396l_1_1_000024	125.9557862	0.474975349	0.186278569	2.549812101	0.010778099	0.034908891	Dbxref=InterPro:IPR019734,InterPro:IPR013026,InterPro:IPR011990,MobiDBLite:mobidb-lite,PANTHER:PTHR12558,PANTHER:PTHR12558:SF9,Pfam:PF12895,Pfam:PF13181,Pfam:PF13424,ProSiteProfiles:PS50005,ProSiteProfiles:PS50293,SMART:SM00028,SUPERFAMILY:SSF81901,SUPERFAMILY:SSF48452	Name=CDC16	Ontology_term=GO:0005515	product=Cell division cycle protein 16 homolog	uniprot_id=Q13042
4471	_ptg005557l_1_1_000014	1434.839661	0.415088201	0.16278893	2.549855202	0.010776767	0.034908891	Dbxref=Gene3D:G3DSA:3.40.190.10,InterPro:IPR001156,PANTHER:PTHR11485:SF30,PANTHER:PTHR11485,Pfam:PF00405,ProSiteProfiles:PS51408,SMART:SM00094,SUPERFAMILY:SSF53850	product=Transferrin	uniprot_id=Q02942
4472	_ptg000017l_1_1_000025	84.12624535	-0.790265205	0.310068618	-2.548678454	0.010813195	0.034991257	Dbxref=CDD:cd17959,CDD:cd18787,Gene3D:G3DSA:3.40.50.300,InterPro:IPR014001,InterPro:IPR001650,InterPro:IPR014014,InterPro:IPR011545,InterPro:IPR033517,InterPro:IPR027417,InterPro:IPR000629,PANTHER:PTHR24031,PANTHER:PTHR24031:SF292,Pfam:PF00271,Pfam:PF00270,ProSitePatterns:PS00039,ProSiteProfiles:PS51192,ProSiteProfiles:PS51195,ProSiteProfiles:PS51194,SMART:SM00487,SMART:SM00490,SUPERFAMILY:SSF52540	Name=DDX54	Ontology_term=GO:0003676,GO:0005524	product=ATP-dependent RNA helicase DDX54	uniprot_id=Q8TDD1
4473	_ptg000806l_1_1_000017	224.3940312	-0.708295521	0.277905895	-2.548688365	0.010812888	0.034991257	Dbxref=Coils:Coil,Gene3D:G3DSA:1.10.418.50,InterPro:IPR040468,InterPro:IPR041476,InterPro:IPR042576,InterPro:IPR018799,MobiDBLite:mobidb-lite,PANTHER:PTHR31363,PANTHER:PTHR31363:SF0,Pfam:PF10243,Pfam:PF17749,Reactome:R-HSA-5620924	Name=traf3ip1	Ontology_term=GO:0008017	product=TRAF3-interacting protein 1	uniprot_id=Q6PGZ3
4474	_ptg002150l_1_1_000048	177.417681	0.87958998	0.345096431	2.548823752	0.010808691	0.034991257	Dbxref=Gene3D:G3DSA:1.10.3560.10,InterPro:IPR021148,InterPro:IPR008476,InterPro:IPR023139,PANTHER:PTHR13410,Pfam:PF04669	Name=Pbdc1	product=Protein PBDC1	uniprot_id=Q9D0B6
4475	_ptg002839l_1_1_000027	184.4848577	0.500118437	0.196212751	2.548857981	0.01080763	0.034991257	Dbxref=CDD:cd02440,Gene3D:G3DSA:2.70.160.11,Gene3D:G3DSA:3.40.50.150,InterPro:IPR029063,InterPro:IPR025799,InterPro:IPR014644,PANTHER:PTHR11006,PANTHER:PTHR11006:SF4,PIRSF:PIRSF036946,Pfam:PF06325,ProSiteProfiles:PS51678,Reactome:R-HSA-3214858,SUPERFAMILY:SSF53335	Name=Art7	Ontology_term=GO:0016274,GO:0018216,GO:0006479,GO:0008168	product=Protein arginine N-methyltransferase 7	uniprot_id=B4JWL5
4476	_ptg000837l_1_1_000042	896.8608638	-0.858845287	0.337033766	-2.548247011	0.010826578	0.035026738	Dbxref=CDD:cd00054,Gene3D:G3DSA:3.90.290.10,Gene3D:G3DSA:2.10.25.10,InterPro:IPR000152,InterPro:IPR000742,InterPro:IPR017878,InterPro:IPR036773,InterPro:IPR002557,InterPro:IPR009030,InterPro:IPR018097,InterPro:IPR001881,InterPro:IPR026823,InterPro:IPR013032,InterPro:IPR024731,MobiDBLite:mobidb-lite,PANTHER:PTHR24039:SF0,PANTHER:PTHR24039,PIRSF:PIRSF036312,PRINTS:PR00907,Pfam:PF00683,Pfam:PF14670,Pfam:PF07645,Pfam:PF12662,Pfam:PF12661,Pfam:PF12947,ProSitePatterns:PS00010,ProSitePatterns:PS01186,ProSitePatterns:PS01187,ProSitePatterns:PS00022,ProSiteProfiles:PS51364,ProSiteProfiles:PS50940,ProSiteProfiles:PS50026,Reactome:R-HSA-189085,SMART:SM00179,SMART:SM00181,SUPERFAMILY:SSF57581,SUPERFAMILY:SSF57196,SUPERFAMILY:SSF57184	Name=Fbn2	Ontology_term=GO:0005576,GO:0008061,GO:0005509	product=Fibrillin-2	uniprot_id=Q61555
4477	_ptg000227l_1_1_000101	95.85492764	-0.676567516	0.26552899	-2.547998682	0.010834288	0.035026783	Dbxref=CDD:cd06382,Gene3D:G3DSA:3.40.190.10,Gene3D:G3DSA:1.10.287.70,InterPro:IPR001320,InterPro:IPR019594,InterPro:IPR028082,InterPro:IPR001508,InterPro:IPR001828,MobiDBLite:mobidb-lite,PANTHER:PTHR18966,PANTHER:PTHR18966:SF349,PRINTS:PR00177,Pfam:PF00060,Pfam:PF10613,Pfam:PF01094,SMART:SM00079,SMART:SM00918,SUPERFAMILY:SSF53850,SUPERFAMILY:SSF53822	Name=Grik2	Ontology_term=GO:0015276,GO:0016020,GO:0004970,GO:0005216,GO:0006811,GO:0038023	product=Glutamate receptor ionotropic%2C kainate 2	uniprot_id=P42260
4478	_ptg000554l_1_1_000051	498.5179896	-0.79419237	0.31170041	-2.547934952	0.010836267	0.035026783	Dbxref=CDD:cd07042,Gene3D:G3DSA:3.30.750.24,Gene3D:G3DSA:3.30.420.470,InterPro:IPR002645,InterPro:IPR036513,InterPro:IPR001902,InterPro:IPR011547,PANTHER:PTHR11814:SF180,PANTHER:PTHR11814,Pfam:PF01740,Pfam:PF00916,ProSiteProfiles:PS50801,SUPERFAMILY:SSF52091,TIGRFAM:TIGR00815	Name=SLC26A5	Ontology_term=GO:0008271,GO:0008272,GO:0016020,GO:0055085,GO:0015116,GO:0016021	product=Prestin	uniprot_id=P58743
4479	_ptg000731l_1_1_000032	431.3784114	0.523211208	0.205330043	2.548147363	0.010829671	0.035026783	Dbxref=CDD:cd02994,Gene3D:G3DSA:3.40.30.10,InterPro:IPR017937,InterPro:IPR036249,InterPro:IPR013766,MobiDBLite:mobidb-lite,PANTHER:PTHR46107:SF3,PANTHER:PTHR46107,Pfam:PF00085,ProSitePatterns:PS00194,ProSiteProfiles:PS51352,SUPERFAMILY:SSF52833	Name=TMX1	Ontology_term=GO:0045454	product=Thioredoxin-related transmembrane protein 1	uniprot_id=Q9H3N1
4480	_ptg005212l_1_1_000019	1044.943614	-0.727248585	0.285425429	-2.547946013	0.010835924	0.035026783	Dbxref=Gene3D:G3DSA:1.25.40.570,InterPro:IPR040780,InterPro:IPR000717,InterPro:IPR036390,InterPro:IPR040773,InterPro:IPR035295,MobiDBLite:mobidb-lite,PANTHER:PTHR10678,PANTHER:PTHR10678:SF6,Pfam:PF18503,Pfam:PF18055,Pfam:PF01399,ProSiteProfiles:PS50250,Reactome:R-HSA-1169091,Reactome:R-HSA-1234176,Reactome:R-HSA-1236974,Reactome:R-HSA-1236978,Reactome:R-HSA-174084,Reactome:R-HSA-174113,Reactome:R-HSA-174154,Reactome:R-HSA-174178,Reactome:R-HSA-174184,Reactome:R-HSA-180534,Reactome:R-HSA-180585,Reactome:R-HSA-187577,Reactome:R-HSA-195253,Reactome:R-HSA-202424,Reactome:R-HSA-211733,Reactome:R-HSA-2467813,Reactome:R-HSA-2871837,Reactome:R-HSA-349425,Reactome:R-HSA-350562,Reactome:R-HSA-382556,Reactome:R-HSA-450408,Reactome:R-HSA-4608870,Reactome:R-HSA-4641257,Reactome:R-HSA-4641258,Reactome:R-HSA-5358346,Reactome:R-HSA-5362768,Reactome:R-HSA-5607761,Reactome:R-HSA-5607764,Reactome:R-HSA-5610780,Reactome:R-HSA-5610783,Reactome:R-HSA-5610785,Reactome:R-HSA-5632684,Reactome:R-HSA-5658442,Reactome:R-HSA-5668541,Reactome:R-HSA-5676590,Reactome:R-HSA-5678895,Reactome:R-HSA-5687128,Reactome:R-HSA-5689603,Reactome:R-HSA-5689880,Reactome:R-HSA-6798695,Reactome:R-HSA-68827,Reactome:R-HSA-68949,Reactome:R-HSA-69017,Reactome:R-HSA-69481,Reactome:R-HSA-69601,Reactome:R-HSA-75815,Reactome:R-HSA-8852276,Reactome:R-HSA-8854050,Reactome:R-HSA-8939236,Reactome:R-HSA-8939902,Reactome:R-HSA-8941858,Reactome:R-HSA-8948751,Reactome:R-HSA-8951664,Reactome:R-HSA-9010553,Reactome:R-HSA-9020702,Reactome:R-HSA-9604323,Reactome:R-HSA-983168,SMART:SM00753,SMART:SM00088,SUPERFAMILY:SSF46785	Name=Rpn6	Ontology_term=GO:0043248	product=26S proteasome non-ATPase regulatory subunit 11	uniprot_id=Q7KLV9
4481	_ptg000087l_1_1_000061	36.75531861	1.112339946	0.436586094	2.547813503	0.01084004	0.03503116	Dbxref=CDD:cd13777,CDD:cd13778,Gene3D:G3DSA:2.60.34.20,Gene3D:G3DSA:1.25.40.550,InterPro:IPR007946,InterPro:IPR038516,InterPro:IPR033647,InterPro:IPR033648,InterPro:IPR038514,PANTHER:PTHR12689,Pfam:PF05282	Name=AAR2	product=Protein AAR2 homolog	uniprot_id=Q08DJ7
4482	_ptg002887l_1_1_000013	302.9168779	0.745870171	0.29277388	2.547598065	0.010846736	0.035044977	Dbxref=CDD:cd11367,Gene3D:G3DSA:3.30.230.70,InterPro:IPR036345,InterPro:IPR020568,InterPro:IPR001247,InterPro:IPR027408,PANTHER:PTHR11097,PANTHER:PTHR11097:SF8,Pfam:PF01138,Reactome:R-HSA-380994,Reactome:R-HSA-429958,Reactome:R-HSA-450385,Reactome:R-HSA-450513,Reactome:R-HSA-450604,Reactome:R-HSA-6791226,SUPERFAMILY:SSF55666,SUPERFAMILY:SSF54211	Name=EXOSC7	product=Exosome complex component RRP42	uniprot_id=Q15024
4483	_ptg000335l_1_1_000008	49.14647537	-1.327054606	0.521122493	-2.546531043	0.010879953	0.035144458	Dbxref=MobiDBLite:mobidb-lite	product=hypothetical protein
4484	_ptg000773l_1_1_000022	772.678	-0.777102058	0.305205294	-2.54616179	0.01089147	0.035173812	Dbxref=CDD:cd00201,Coils:Coil,Gene3D:G3DSA:2.20.70.10,InterPro:IPR001202,InterPro:IPR036020,MobiDBLite:mobidb-lite,PANTHER:PTHR46697,Pfam:PF00397,ProSiteProfiles:PS50020,SMART:SM00456,SUPERFAMILY:SSF51045	Name=Fnbp4	Ontology_term=GO:0005515	product=Formin-binding protein 4	uniprot_id=Q6ZQ03
4485	_ptg000018l_1_1_000017	231.0453749	0.807588031	0.317196796	2.546015725	0.010896028	0.03517417	Dbxref=InterPro:IPR018798,InterPro:IPR023340,MobiDBLite:mobidb-lite,Pfam:PF10240,ProSiteProfiles:PS51497,Reactome:R-HSA-162588,Reactome:R-HSA-174490,Reactome:R-HSA-917729,Reactome:R-HSA-9610379,Reactome:R-HSA-9615710	Ontology_term=GO:0000813	product=hypothetical protein
4486	_ptg000260l_1_1_000013	246.8097378	0.938734673	0.368709239	2.546002577	0.010896438	0.03517417	Dbxref=Gene3D:G3DSA:3.30.300.90,InterPro:IPR036065,PANTHER:PTHR46188,SUPERFAMILY:SSF82657	Name=BOLA3	product=BolA-like protein 3	uniprot_id=Q3SZ84
4487	_ptg000588l_1_1_000017	52.1582098	-0.933430088	0.366661429	-2.545754787	0.010904176	0.035191301	Dbxref=Gene3D:G3DSA:2.60.40.4100,InterPro:IPR001507,PANTHER:PTHR46560,PANTHER:PTHR46560:SF3,Pfam:PF00100,ProSiteProfiles:PS51034,SMART:SM00241	product=hypothetical protein
4488	_ptg002647l_1_1_000033	2.966901033	-3.25140694	1.277229224	-2.545672209	0.010906755	0.035191783	product=hypothetical protein
4489	_ptg000117l_1_1_000008	125.9755557	0.70311261	0.276329357	2.544473081	0.010944275	0.035302208	Dbxref=Gene3D:G3DSA:1.25.40.10,Gene3D:G3DSA:3.10.50.40,InterPro:IPR001179,InterPro:IPR011990,InterPro:IPR042282,InterPro:IPR013026,InterPro:IPR019734,PANTHER:PTHR46674,Pfam:PF00254,ProSiteProfiles:PS50059,ProSiteProfiles:PS50293,ProSiteProfiles:PS50005,Reactome:R-HSA-1221632,Reactome:R-HSA-5601884,SUPERFAMILY:SSF48452,SUPERFAMILY:SSF54534	Name=shu	Ontology_term=GO:0003755,GO:0005515,GO:0034587	product=Inactive peptidyl-prolyl cis-trans isomerase shutdown	uniprot_id=Q9W1I9
4490	_ptg000117l_1_1_000010	3446.316414	0.758013085	0.297919319	2.54435693	0.010947915	0.035302208	Dbxref=CDD:cd03127,Gene3D:G3DSA:1.10.1450.10,InterPro:IPR008952,InterPro:IPR000301,InterPro:IPR018499,PANTHER:PTHR19282:SF286,PANTHER:PTHR19282,PIRSF:PIRSF002419,PRINTS:PR00259,Pfam:PF00335,SUPERFAMILY:SSF48652	Name=CD63	Ontology_term=GO:0016021	product=CD63 antigen	uniprot_id=Q76B49
4491	_ptg001138l_1_1_000049	323.077817	0.724912421	0.284911224	2.544344902	0.010948292	0.035302208	Dbxref=CDD:cd09868,Coils:Coil,Gene3D:G3DSA:3.40.50.1010,InterPro:IPR001044,InterPro:IPR006084,InterPro:IPR006085,InterPro:IPR006086,InterPro:IPR029060,InterPro:IPR019974,InterPro:IPR008918,InterPro:IPR036279,MobiDBLite:mobidb-lite,PANTHER:PTHR16171,PANTHER:PTHR16171:SF7,PRINTS:PR00066,PRINTS:PR00853,Pfam:PF00752,Pfam:PF00867,ProSitePatterns:PS00842,ProSitePatterns:PS00841,Reactome:R-HSA-5696395,Reactome:R-HSA-5696400,Reactome:R-HSA-6782135,SMART:SM00484,SMART:SM00485,SMART:SM00279,SUPERFAMILY:SSF88723,SUPERFAMILY:SSF47807	Name=Ercc5	Ontology_term=GO:0003697,GO:0004519,GO:0005634,GO:0006289,GO:0004518,GO:0016788,GO:0003677,GO:0003824	product=DNA excision repair protein ERCC-5	uniprot_id=P35689
4492	_ptg006120l_1_1_000001	2397.155319	0.954300611	0.375162361	2.543700301	0.010968515	0.035359543	Dbxref=CDD:cd15904,Gene3D:G3DSA:1.20.1260.100,InterPro:IPR004307,InterPro:IPR038330,PANTHER:PTHR10057:SF0,PANTHER:PTHR10057,PIRSF:PIRSF005859,Pfam:PF03073	Name=Tspo	Ontology_term=GO:0016021	product=Translocator protein	uniprot_id=P50637
4493	_ptg000809l_1_1_000004	861.4763878	0.62851996	0.247106722	2.543516239	0.010974296	0.035370304	Dbxref=Coils:Coil,MobiDBLite:mobidb-lite	product=hypothetical protein
4494	_ptg000028l_1_1_000038	1045.418053	0.770426708	0.30293971	2.543168438	0.010985226	0.035397654	Dbxref=PANTHER:PTHR12253:SF36,PANTHER:PTHR12253	product=hypothetical protein
4495	_ptg000620l_1_1_000047	224.2321149	0.719259624	0.282855173	2.54285476	0.010995092	0.035421564	Dbxref=Gene3D:G3DSA:3.20.20.150,InterPro:IPR013022,InterPro:IPR026040,InterPro:IPR036237,PANTHER:PTHR43489,PANTHER:PTHR43489:SF6,PIRSF:PIRSF006241,Pfam:PF01261,SUPERFAMILY:SSF51658	Name=hyi	product=Putative hydroxypyruvate isomerase	uniprot_id=Q7T3H9
4496	_ptg003419l_1_1_000005	133.458068	0.747460791	0.293984336	2.542519103	0.011005658	0.035447718	Dbxref=CDD:cd05789,Gene3D:G3DSA:2.40.50.100,Gene3D:G3DSA:2.40.50.140,InterPro:IPR036612,InterPro:IPR026699,InterPro:IPR025721,InterPro:IPR003029,InterPro:IPR004088,InterPro:IPR012340,PANTHER:PTHR21321:SF4,PANTHER:PTHR21321,Pfam:PF14382,Pfam:PF15985,ProSiteProfiles:PS50126,Reactome:R-HSA-380994,Reactome:R-HSA-429958,Reactome:R-HSA-450385,Reactome:R-HSA-450513,Reactome:R-HSA-450604,Reactome:R-HSA-6791226,SUPERFAMILY:SSF110324,SUPERFAMILY:SSF54791,SUPERFAMILY:SSF50249	Name=EXOSC2	Ontology_term=GO:0003723,GO:0000178,GO:0003676	product=Exosome complex component RRP4	uniprot_id=Q13868
4497	_ptg000813l_1_1_000003	5505.790172	0.826624533	0.325162546	2.542188649	0.01101607	0.035473362	Dbxref=Gene3D:G3DSA:3.30.1440.10,InterPro:IPR031310,InterPro:IPR022803,InterPro:IPR031309,InterPro:IPR020929,InterPro:IPR002132,MobiDBLite:mobidb-lite,PANTHER:PTHR11994:SF17,PANTHER:PTHR11994,Pfam:PF00281,Pfam:PF00673,ProSitePatterns:PS00358,Reactome:R-HSA-156827,Reactome:R-HSA-156902,Reactome:R-HSA-1799339,Reactome:R-HSA-192823,Reactome:R-HSA-2408557,Reactome:R-HSA-6791226,Reactome:R-HSA-72689,Reactome:R-HSA-72706,Reactome:R-HSA-72764,Reactome:R-HSA-9010553,Reactome:R-HSA-9633012,Reactome:R-HSA-975956,Reactome:R-HSA-975957,SUPERFAMILY:SSF55282	Name=RpL11	Ontology_term=GO:0003735,GO:0005840,GO:0006412	product=Large ribosomal subunit protein uL5	uniprot_id=P46222
4498	_ptg001894l_1_1_000008	290.7627304	0.804775431	0.316603423	2.541903757	0.011025053	0.035494395	Dbxref=Coils:Coil,Gene3D:G3DSA:4.10.60.10,InterPro:IPR036875,InterPro:IPR001878,InterPro:IPR042246,MobiDBLite:mobidb-lite,PANTHER:PTHR46242,Pfam:PF00098,ProSiteProfiles:PS50158,SMART:SM00343,SUPERFAMILY:SSF57756	Name=ZCCHC9	Ontology_term=GO:0003676,GO:0008270	product=Zinc finger CCHC domain-containing protein 9	uniprot_id=Q8N567
4499	_ptg001735l_1_1_000016	4.289948973	-2.417995934	0.951361704	-2.541615795	0.011034139	0.035515752	product=hypothetical protein
4500	_ptg000120l_1_1_000004	3.019384891	-3.138192248	1.234917409	-2.5412163	0.011046756	0.035542839	product=hypothetical protein
4501	_ptg004438l_1_1_000022	23.59763955	-1.226900713	0.482804839	-2.541193902	0.011047463	0.035542839	Dbxref=MobiDBLite:mobidb-lite	product=hypothetical protein
4502	_ptg002150l_1_1_000046	65.53995268	-0.841909593	0.331367523	-2.540712451	0.011062686	0.035583909	Dbxref=Gene3D:G3DSA:3.40.50.150,InterPro:IPR002905,InterPro:IPR029063,MetaCyc:PWY-6829,PANTHER:PTHR10631,PANTHER:PTHR10631:SF3,Pfam:PF02005,ProSiteProfiles:PS51626,SUPERFAMILY:SSF53335	Name=Trm1	Ontology_term=GO:0003723,GO:0004809,GO:0008033	product=tRNA (guanine(26)-N(2))-dimethyltransferase	uniprot_id=Q9VK89
4503	_ptg000227l_1_1_000071	166.1429247	0.623191373	0.245313474	2.540387864	0.01107296	0.035609044	Dbxref=Gene3D:G3DSA:1.25.40.20,Gene3D:G3DSA:1.25.40.960,InterPro:IPR036770,InterPro:IPR002110,InterPro:IPR020683,PANTHER:PTHR24134,PANTHER:PTHR24134:SF3,Pfam:PF13857,ProSiteProfiles:PS50088,ProSiteProfiles:PS50297,SMART:SM00248,SUPERFAMILY:SSF48403	Name=ankrd54	Ontology_term=GO:0005515	product=Ankyrin repeat domain-containing protein 54	uniprot_id=Q6DGX3
4504	_ptg000869l_1_1_000088	243.2119989	-0.509286205	0.200493873	-2.540158446	0.011080226	0.035624501	Dbxref=CDD:cd01099,InterPro:IPR003609,MobiDBLite:mobidb-lite,PANTHER:PTHR47327,PANTHER:PTHR47327:SF1,Pfam:PF00024,ProSiteProfiles:PS50948,SMART:SM00473,SUPERFAMILY:SSF57414	product=hypothetical protein
4505	_ptg000315l_1_1_000013	208.320479	0.635982299	0.250386193	2.54000547	0.011085074	0.035632175	Dbxref=InterPro:IPR019358,PANTHER:PTHR13598:SF1,PANTHER:PTHR13598,Pfam:PF10225	Name=Nemp	product=Nuclear envelope integral membrane protein	uniprot_id=Q9VXD6
4506	_ptg000123l_1_1_000028	450.4921303	-0.786142279	0.309660549	-2.538722746	0.011125795	0.035747955	Dbxref=Gene3D:G3DSA:3.30.830.10,InterPro:IPR011249,InterPro:IPR007863,InterPro:IPR011765,InterPro:IPR032632,InterPro:IPR001431,MobiDBLite:mobidb-lite,PANTHER:PTHR43690:SF14,PANTHER:PTHR43690,Pfam:PF05193,Pfam:PF00675,Pfam:PF16187,ProSitePatterns:PS00143,SUPERFAMILY:SSF63411	Name=NRDC	Ontology_term=GO:0003824,GO:0046872,GO:0004222,GO:0006508	product=Nardilysin	uniprot_id=O43847
4507	_ptg000647l_1_1_000024	17.79934786	1.078983247	0.425022827	2.538647759	0.01112818	0.035747955	product=hypothetical protein
4508	_ptg002795l_1_1_000003	47.8857078	-1.417477024	0.558361278	-2.53863776	0.011128498	0.035747955	Dbxref=Gene3D:G3DSA:3.30.43.10,InterPro:IPR016167	product=hypothetical protein
4509	_ptg000370l_1_1_000098	56449.75255	0.92426194	0.36413365	2.538249182	0.011140863	0.03577279	Dbxref=Gene3D:G3DSA:2.40.70.10,InterPro:IPR001969,InterPro:IPR001461,InterPro:IPR021109,InterPro:IPR033121,PANTHER:PTHR13683:SF230,PANTHER:PTHR13683,PRINTS:PR00792,Pfam:PF00026,ProSitePatterns:PS00141,ProSiteProfiles:PS51767,SUPERFAMILY:SSF50630	Name=AAEL006169	Ontology_term=GO:0004190,GO:0006508	product=Lysosomal aspartic protease	uniprot_id=Q03168
4510	_ptg000527l_1_1_000025	391.892593	0.792501301	0.312224789	2.53823953	0.01114117	0.03577279	Dbxref=CDD:cd12534,Gene3D:G3DSA:3.30.70.330,Gene3D:G3DSA:4.10.1060.10,InterPro:IPR012677,InterPro:IPR000504,InterPro:IPR035979,InterPro:IPR034870,InterPro:IPR036443,InterPro:IPR001876,MobiDBLite:mobidb-lite,PANTHER:PTHR23238,PRINTS:PR01228,Pfam:PF00076,Pfam:PF00641,ProSitePatterns:PS01358,ProSiteProfiles:PS50102,ProSiteProfiles:PS50199,SMART:SM00547,SMART:SM00360,SUPERFAMILY:SSF54928,SUPERFAMILY:SSF90209	Name=caz	Ontology_term=GO:0003676,GO:0003723,GO:0006355	product=RNA-binding protein cabeza	uniprot_id=Q27294
4511	_ptg006340l_1_1_000039	211.4367695	-0.982941082	0.387289686	-2.537999633	0.01114881	0.035789386	product=hypothetical protein
4512	_ptg002956l_1_1_000019	53.08665028	-1.47844665	0.582711921	-2.537182775	0.011174859	0.035865057	product=hypothetical protein
4513	_ptg003122l_1_1_000005	44.70581814	0.949743942	0.374453156	2.536349146	0.011201499	0.03594259	Dbxref=Gene3D:G3DSA:3.60.110.10,InterPro:IPR003010,InterPro:IPR036526,PANTHER:PTHR23088,PANTHER:PTHR23088:SF30,Pfam:PF00795,ProSiteProfiles:PS50263,SUPERFAMILY:SSF56317	Name=nit2	Ontology_term=GO:0006807	product=Omega-amidase NIT2	uniprot_id=Q28IE5
4514	_ptg000196l_1_1_000008	6.594097209	-1.98730467	0.783604051	-2.536108213	0.011209209	0.035955848	Dbxref=InterPro:IPR007858,MobiDBLite:mobidb-lite,Pfam:PF05186	product=hypothetical protein
4515	_ptg001132l_1_1_000051	2.276380092	-3.601197043	1.419994063	-2.536064858	0.011210597	0.035955848	product=hypothetical protein
4516	_ptg000276l_1_1_000020	342.7538318	-0.711654056	0.280632985	-2.535888841	0.011216233	0.035965959	Dbxref=Gene3D:G3DSA:4.10.1040.10,InterPro:IPR001275,InterPro:IPR036407,MobiDBLite:mobidb-lite,Pfam:PF00751,ProSiteProfiles:PS50809,SMART:SM00301,SUPERFAMILY:SSF82927	Ontology_term=GO:0006355,GO:0043565	product=hypothetical protein
4517	_ptg008761l_1_1_000004	111.3341108	0.533418769	0.210400226	2.535257585	0.011236467	0.036022864	Dbxref=CDD:cd00195,Gene3D:G3DSA:3.10.110.10,InterPro:IPR000608,InterPro:IPR016135,MobiDBLite:mobidb-lite,PANTHER:PTHR46116,PANTHER:PTHR46116:SF6,Pfam:PF00179,ProSiteProfiles:PS50127,Reactome:R-HSA-983168,SMART:SM00212,SUPERFAMILY:SSF54495	Name=ube2z	product=Ubiquitin-conjugating enzyme E2 Z	uniprot_id=Q66KB0
4518	_ptg000638l_1_1_000005	33.49852558	-0.948878869	0.374369139	-2.534607613	0.011257334	0.03606581	Dbxref=Coils:Coil,Gene3D:G3DSA:1.10.10.10,InterPro:IPR000418,InterPro:IPR036390,InterPro:IPR036388,MobiDBLite:mobidb-lite,PANTHER:PTHR11849,PANTHER:PTHR11849:SF282,PRINTS:PR00454,Pfam:PF00178,ProSitePatterns:PS00346,ProSitePatterns:PS00345,ProSiteProfiles:PS50061,SMART:SM00413,SUPERFAMILY:SSF46785	Name=ETV1	Ontology_term=GO:0003700,GO:0006355,GO:0043565	product=ETS translocation variant 1	uniprot_id=P50549
4519	_ptg001416l_1_1_000014	514.6973153	0.592968209	0.233941716	2.534683504	0.011254896	0.03606581	Dbxref=CDD:cd07724,Gene3D:G3DSA:3.60.15.10,InterPro:IPR036866,InterPro:IPR001279,PANTHER:PTHR43084,PANTHER:PTHR43084:SF1,Pfam:PF00753,SMART:SM00849,SUPERFAMILY:SSF56281	Name=GLY3	product=Persulfide dioxygenase ETHE1 homolog%2C mitochondrial	uniprot_id=Q9C8L4
4520	_ptg003774l_1_1_000007	4.399438183	-2.599940693	1.025746655	-2.534681132	0.011254972	0.03606581	Dbxref=CDD:cd09272,Gene3D:G3DSA:3.30.420.10,InterPro:IPR001878,InterPro:IPR001584,InterPro:IPR013103,InterPro:IPR043502,InterPro:IPR025724,InterPro:IPR025314,InterPro:IPR036875,InterPro:IPR012337,InterPro:IPR036397,PANTHER:PTHR11439:SF273,PANTHER:PTHR11439,Pfam:PF14223,Pfam:PF07727,Pfam:PF13976,Pfam:PF00665,Pfam:PF13961,ProSiteProfiles:PS50158,ProSiteProfiles:PS50994,SUPERFAMILY:SSF56672,SUPERFAMILY:SSF57756,SUPERFAMILY:SSF53098	Ontology_term=GO:0003676,GO:0008270,GO:0015074	product=Retrovirus-related Pol polyprotein from transposon TNT 1-94	uniprot_id=P10978
4521	_ptg000271l_1_1_000187	6470.315948	0.740044728	0.292008986	2.534321762	0.011266523	0.036084276	Dbxref=CDD:cd02186,Coils:Coil,Gene3D:G3DSA:3.30.1330.20,Gene3D:G3DSA:1.10.287.600,Gene3D:G3DSA:3.40.50.1440,InterPro:IPR037103,InterPro:IPR023123,InterPro:IPR017975,InterPro:IPR036525,InterPro:IPR003008,InterPro:IPR018316,InterPro:IPR002452,InterPro:IPR000217,InterPro:IPR008280,MobiDBLite:mobidb-lite,PANTHER:PTHR11588:SF292,PANTHER:PTHR11588,PRINTS:PR01162,PRINTS:PR01161,Pfam:PF00091,Pfam:PF03953,ProSitePatterns:PS00227,Reactome:R-HSA-1445148,Reactome:R-HSA-190840,Reactome:R-HSA-190861,Reactome:R-HSA-2132295,Reactome:R-HSA-2467813,Reactome:R-HSA-2500257,Reactome:R-HSA-3371497,Reactome:R-HSA-380320,Reactome:R-HSA-437239,Reactome:R-HSA-5617833,Reactome:R-HSA-5626467,Reactome:R-HSA-5663220,Reactome:R-HSA-6807878,Reactome:R-HSA-6811434,Reactome:R-HSA-6811436,Reactome:R-HSA-68877,Reactome:R-HSA-8852276,Reactome:R-HSA-8955332,Reactome:R-HSA-9609690,Reactome:R-HSA-9609736,Reactome:R-HSA-9619483,Reactome:R-HSA-9646399,Reactome:R-HSA-9648025,Reactome:R-HSA-983189,Reactome:R-HSA-389960,Reactome:R-HSA-389977,SMART:SM00864,SMART:SM00865,SUPERFAMILY:SSF52490,SUPERFAMILY:SSF55307	Name=alphaTub84B	Ontology_term=GO:0005525,GO:0005874,GO:0007017,GO:0003924,GO:0005200	product=Tubulin alpha-1 chain	uniprot_id=P06603
4522	_ptg005260l_1_1_000012	606.8921427	-0.510705604	0.201519548	-2.534273268	0.011268082	0.036084276	Dbxref=InterPro:IPR026721,PANTHER:PTHR22593:SF2,PANTHER:PTHR22593,Pfam:PF14770	Name=tmem18	product=Transmembrane protein 18	uniprot_id=Q641M3
4523	_ptg002830l_1_1_000047	136.8871821	-0.94305864	0.372150564	-2.534078227	0.011274356	0.036096385	Dbxref=Gene3D:G3DSA:1.25.40.10,InterPro:IPR011990,InterPro:IPR002885,InterPro:IPR033443,PANTHER:PTHR24014:SF6,PANTHER:PTHR24014,Pfam:PF17177,ProSiteProfiles:PS51375,TIGRFAM:TIGR00756	Name=Ptcd1	Ontology_term=GO:0005515	product=Pentatricopeptide repeat-containing protein 1%2C mitochondrial	uniprot_id=Q8C2E4
4524	_ptg002150l_1_1_000052	93.78762056	-1.597665993	0.63057177	-2.533678274	0.011287231	0.036129618	Dbxref=CDD:cd09823,Gene3D:G3DSA:1.10.640.10,InterPro:IPR037120,InterPro:IPR019791,InterPro:IPR010255,PANTHER:PTHR11475,PANTHER:PTHR11475:SF123,PRINTS:PR00457,Pfam:PF03098,ProSiteProfiles:PS50292,SUPERFAMILY:SSF48113	Name=pxn-2	Ontology_term=GO:0004601,GO:0006979,GO:0020037,GO:0055114	product=Peroxidasin homolog pxn-2	uniprot_id=G5EG78
4525	_ptg001132l_1_1_000047	115.6714247	0.804529323	0.317630603	2.532908717	0.011312041	0.03620103	Dbxref=CDD:cd00096,CDD:cd00063,Gene3D:G3DSA:2.60.40.10,InterPro:IPR013783,InterPro:IPR036116,InterPro:IPR003599,InterPro:IPR003961,InterPro:IPR013098,InterPro:IPR003598,InterPro:IPR007110,InterPro:IPR036179,PANTHER:PTHR45080,PANTHER:PTHR45080:SF4,Pfam:PF00041,Pfam:PF07679,ProSiteProfiles:PS50853,ProSiteProfiles:PS50835,SMART:SM00409,SMART:SM00408,SMART:SM00060,SUPERFAMILY:SSF49265,SUPERFAMILY:SSF48726	Name=ptprf	Ontology_term=GO:0005515	product=Receptor-type tyrosine-protein phosphatase F	uniprot_id=A4IFW2
4526	_ptg000625l_1_1_000005	192.8028516	-0.68350325	0.269890982	-2.532516078	0.011324718	0.036225588	Dbxref=Coils:Coil,InterPro:IPR019547,MobiDBLite:mobidb-lite,Pfam:PF10520	Name=PEDS1	product=Plasmanylethanolamine desaturase 1	uniprot_id=Q99LQ7
4527	_ptg004774l_1_1_000011	253.7250933	-0.552063535	0.217988308	-2.532537366	0.01132403	0.036225588	Dbxref=CDD:cd12643,Gene3D:G3DSA:3.30.70.330,InterPro:IPR000504,InterPro:IPR034772,InterPro:IPR012677,InterPro:IPR034769,InterPro:IPR035979,MobiDBLite:mobidb-lite,PANTHER:PTHR23204,PANTHER:PTHR23204:SF3,Pfam:PF00076,ProSiteProfiles:PS50102,Reactome:R-HSA-1839117,Reactome:R-HSA-5655302,SMART:SM00360,SUPERFAMILY:SSF54928	Name=Cpsf6	Ontology_term=GO:0003676,GO:0005849	product=Cleavage and polyadenylation specificity factor subunit 6	uniprot_id=Q9VSH4
4528	_ptg001141l_1_1_000006	1083.489487	-1.157572837	0.457100687	-2.532424187	0.011327686	0.036227081	Dbxref=Coils:Coil,Gene3D:G3DSA:2.60.40.10,Gene3D:G3DSA:1.10.418.10,Gene3D:G3DSA:1.20.5.190,InterPro:IPR000048,InterPro:IPR036872,InterPro:IPR013783,InterPro:IPR029955,InterPro:IPR001715,InterPro:IPR031549,MobiDBLite:mobidb-lite,PANTHER:PTHR22590,PANTHER:PTHR22590:SF4,Pfam:PF00307,Pfam:PF15780,Pfam:PF00612,ProSiteProfiles:PS50096,ProSiteProfiles:PS50021,SMART:SM00015,SUPERFAMILY:SSF47576	Name=asp	Ontology_term=GO:0005515,GO:0007051	product=Protein abnormal spindle	uniprot_id=Q9VC45
4529	_ptg000218l_1_1_000003	264.6699071	-0.57430314	0.226802069	-2.53217769	0.011335653	0.036244556	Dbxref=Gene3D:G3DSA:4.10.1000.10,InterPro:IPR000571,PANTHER:PTHR46156,ProSiteProfiles:PS50103,SMART:SM00356	Name=ZC3H3	Ontology_term=GO:0046872	product=Zinc finger CCCH domain-containing protein 3	uniprot_id=Q8IXZ2
4530	_ptg000810l_1_1_000006	33.05137388	-1.547770083	0.611363876	-2.531667545	0.011352157	0.036289312	Dbxref=InterPro:IPR024583,MobiDBLite:mobidb-lite,Pfam:PF11933,Reactome:R-HSA-445095,Reactome:R-HSA-5576892	Name=para	product=Sodium channel protein para	uniprot_id=P35500
4531	_ptg000018l_1_1_000018	220.3380881	0.780834698	0.308461424	2.531385247	0.011361299	0.036298777	Dbxref=CDD:cd06168,Gene3D:G3DSA:2.30.30.100,InterPro:IPR001163,InterPro:IPR034110,InterPro:IPR010920,PANTHER:PTHR10701:SF5,PANTHER:PTHR10701,Pfam:PF01423,Reactome:R-HSA-6811440,SMART:SM00651,SUPERFAMILY:SSF50182	Name=naa38-a	Ontology_term=GO:0031417	product=N-alpha-acetyltransferase 38-A%2C NatC auxiliary subunit	uniprot_id=Q6GQ67
4532	_ptg000196l_1_1_000040	731.9851191	-0.486842955	0.192331762	-2.531266552	0.011365144	0.036298777	Dbxref=Coils:Coil,MobiDBLite:mobidb-lite	product=hypothetical protein
4533	_ptg000479l_1_1_000001	40.33567557	0.861239988	0.340214604	2.531460963	0.011358846	0.036298777	Dbxref=Gene3D:G3DSA:2.30.30.140,Gene3D:G3DSA:2.40.50.90,InterPro:IPR035437,SUPERFAMILY:SSF63748	product=hypothetical protein
4534	_ptg000572l_1_1_000005	209.1233435	0.563893929	0.222770389	2.531278649	0.011364752	0.036298777	Dbxref=InterPro:IPR031961,MobiDBLite:mobidb-lite,Pfam:PF16012	product=hypothetical protein
4535	_ptg000696l_1_1_000007	784.4351468	0.702294823	0.277640703	2.529509594	0.011422205	0.036472977	Dbxref=CDD:cd07912,InterPro:IPR006990,MobiDBLite:mobidb-lite,PANTHER:PTHR12424,Pfam:PF04906,Reactome:R-HSA-2672351	Name=tty	Ontology_term=GO:0016021	product=Protein tweety	uniprot_id=Q9U6L4
4536	_ptg000828l_1_1_000033	212.9464736	-0.899514918	0.355645345	-2.529246986	0.011430756	0.036492234	Dbxref=Gene3D:G3DSA:3.40.50.300,InterPro:IPR027417,InterPro:IPR013525,InterPro:IPR003439,InterPro:IPR017871,PANTHER:PTHR19241,PANTHER:PTHR19241:SF499,Pfam:PF01061,Pfam:PF00005,ProSitePatterns:PS00211,ProSiteProfiles:PS50893,Reactome:R-HSA-1369062,SUPERFAMILY:SSF52540	Name=Abcg4	Ontology_term=GO:0016020,GO:0005524,GO:0016887	product=ATP-binding cassette subfamily G member 4	uniprot_id=Q91WA9
4537	_ptg000076l_1_1_000014	284.2386257	0.810714393	0.32064964	2.52834961	0.011460017	0.036577586	Dbxref=Gene3D:G3DSA:3.40.50.720,Gene3D:G3DSA:3.90.180.10,InterPro:IPR013149,InterPro:IPR036291,InterPro:IPR013154,InterPro:IPR020843,InterPro:IPR011032,PANTHER:PTHR43677:SF4,PANTHER:PTHR43677,Pfam:PF00107,Pfam:PF08240,SMART:SM00829,SUPERFAMILY:SSF51735,SUPERFAMILY:SSF50129	Name=v1g238856	Ontology_term=GO:0055114,GO:0016491	product=Quinone oxidoreductase-like protein 2 homolog	uniprot_id=A7RK30
4538	_ptg001532l_1_1_000008	62.97728474	-0.823665445	0.325822536	-2.52795726	0.011472832	0.036610418	Dbxref=Gene3D:G3DSA:3.90.1110.10,Gene3D:G3DSA:3.90.1100.10,InterPro:IPR015712,InterPro:IPR037034,InterPro:IPR007642,InterPro:IPR007645,PANTHER:PTHR20856,PANTHER:PTHR20856:SF8,Pfam:PF04561,Pfam:PF04565,SUPERFAMILY:SSF64484	Name=POLR3B	Ontology_term=GO:0003899,GO:0006351,GO:0032549,GO:0003677	product=DNA-directed RNA polymerase III subunit RPC2	uniprot_id=Q9NW08
4539	_ptg000544l_1_1_000104	630.5248462	0.528237501	0.209003818	2.527405986	0.011490858	0.036659864	Dbxref=CDD:cd15555,Gene3D:G3DSA:1.20.58.1360,Gene3D:G3DSA:3.30.40.10,Gene3D:G3DSA:2.60.120.650,InterPro:IPR003347,InterPro:IPR001965,InterPro:IPR013083,InterPro:IPR002857,InterPro:IPR019787,InterPro:IPR019786,MobiDBLite:mobidb-lite,PANTHER:PTHR23123,PANTHER:PTHR23123:SF3,Pfam:PF02373,Pfam:PF02008,Pfam:PF16866,ProSitePatterns:PS01359,ProSiteProfiles:PS51184,ProSiteProfiles:PS50016,ProSiteProfiles:PS51058,SMART:SM00249,SMART:SM00558,SUPERFAMILY:SSF51197	Name=Kdm2	Ontology_term=GO:0003677,GO:0008270	product=JmjC domain-containing histone demethylation protein 1	uniprot_id=Q9VHH9
4540	_ptg000347l_1_1_000007	921.1014834	0.538877169	0.213266921	2.526773333	0.011511577	0.036717266	Dbxref=CDD:cd03236,Gene3D:G3DSA:3.40.50.300,InterPro:IPR007209,InterPro:IPR017896,InterPro:IPR017900,InterPro:IPR034348,InterPro:IPR017871,InterPro:IPR027417,InterPro:IPR013283,InterPro:IPR003593,InterPro:IPR003439,PANTHER:PTHR19248,PANTHER:PTHR19248:SF16,PRINTS:PR01868,Pfam:PF04068,Pfam:PF00037,Pfam:PF00005,ProSitePatterns:PS00198,ProSitePatterns:PS00211,ProSiteProfiles:PS50893,ProSiteProfiles:PS51379,Reactome:R-HSA-8983711,Reactome:R-HSA-909733,SMART:SM00382,SUPERFAMILY:SSF52540,SUPERFAMILY:SSF54862	Name=pix	Ontology_term=GO:0005524,GO:0016887	product=Protein Pixie	uniprot_id=Q9VSS1
4541	_ptg002333l_1_1_000018	2.299231092	2.87001664	1.135874698	2.526701796	0.011513922	0.036717266	Dbxref=InterPro:IPR013604,Pfam:PF08395	Ontology_term=GO:0016021,GO:0050909	product=hypothetical protein
4542	_ptg000227l_1_1_000110	52.75570011	0.727682099	0.288029978	2.526410978	0.011523459	0.036739588	Dbxref=Gene3D:G3DSA:3.40.50.720,InterPro:IPR002347,InterPro:IPR036291,InterPro:IPR020904,PANTHER:PTHR44229,PANTHER:PTHR44229:SF4,PRINTS:PR01167,Pfam:PF00106,ProSitePatterns:PS00061,SUPERFAMILY:SSF51735	Name=ADH2	Ontology_term=GO:0016491	product=Alcohol dehydrogenase 2	uniprot_id=Q70UP5
4543	_ptg000940l_1_1_000069	310.8352877	0.811304014	0.321147587	2.52626533	0.011528238	0.036746734	Dbxref=CDD:cd10490,CDD:cd10497,Coils:Coil,Gene3D:G3DSA:3.90.520.10,Gene3D:G3DSA:2.60.200.10,InterPro:IPR036578,InterPro:IPR008984,InterPro:IPR013790,InterPro:IPR003619,InterPro:IPR001132,InterPro:IPR017855,InterPro:IPR013019,MobiDBLite:mobidb-lite,PANTHER:PTHR13703,PANTHER:PTHR13703:SF41,Pfam:PF03165,Pfam:PF03166,ProSiteProfiles:PS51076,ProSiteProfiles:PS51075,SMART:SM00523,SMART:SM00524,SUPERFAMILY:SSF49879,SUPERFAMILY:SSF56366	Name=Mad	Ontology_term=GO:0007179,GO:0005515,GO:0006355,GO:0003700,GO:0005667	product=Protein mothers against dpp	uniprot_id=P42003
4544	_ptg002287l_1_1_000010	3.48484766	-3.35684311	1.32898016	-2.525879023	0.011540922	0.036779068	Dbxref=MobiDBLite:mobidb-lite	product=hypothetical protein
4545	_ptg000504l_1_1_000007	1744.254457	-0.607800689	0.24065115	-2.525650464	0.011548432	0.036794904	Dbxref=Coils:Coil,InterPro:IPR019133,MobiDBLite:mobidb-lite,PANTHER:PTHR15415,Pfam:PF09731,Reactome:R-HSA-8949613	Name=Mitofilin	product=MICOS complex subunit Mic60	uniprot_id=P91928
4546	_ptg002160l_1_1_000046	445.5927317	0.505203104	0.20006071	2.525248975	0.011561635	0.036828868	Dbxref=InterPro:IPR006966,PANTHER:PTHR28080,PANTHER:PTHR28080:SF1,Pfam:PF04882,Reactome:R-HSA-1369062,Reactome:R-HSA-9603798	Name=PEX3	Ontology_term=GO:0005779,GO:0007031	product=Peroxisomal biogenesis factor 3	uniprot_id=P56589
4547	_ptg003122l_1_1_000011	331.8546077	0.522684719	0.207044522	2.524503974	0.01158617	0.036894617	Dbxref=Gene3D:G3DSA:3.30.540.10,Gene3D:G3DSA:3.40.190.80,InterPro:IPR020550,InterPro:IPR000760,PANTHER:PTHR43028:SF4,PANTHER:PTHR43028,Pfam:PF00459,ProSitePatterns:PS00630,SUPERFAMILY:SSF56655	Name=CG15743	Ontology_term=GO:0046854,GO:0046855	product=Putative inositol monophosphatase 3	uniprot_id=Q9VYF2
4548	_ptg006083l_1_1_000016	874.4868743	0.586405618	0.232288834	2.524467528	0.011587371	0.036894617	Dbxref=CDD:cd03788,CDD:cd01627,Gene3D:G3DSA:3.30.70.1020,Gene3D:G3DSA:3.40.50.1000,Gene3D:G3DSA:3.40.50.2000,InterPro:IPR003337,InterPro:IPR023214,InterPro:IPR036412,InterPro:IPR006379,InterPro:IPR001830,KEGG:00500+2.4.1.15,PANTHER:PTHR10788:SF79,PANTHER:PTHR10788,Pfam:PF02358,Pfam:PF00982,Reactome:R-HSA-446205,SUPERFAMILY:SSF56784,SUPERFAMILY:SSF53756,TIGRFAM:TIGR00685,TIGRFAM:TIGR01484	Name=tpsp	Ontology_term=GO:0003824,GO:0005992	product=Bifunctional trehalose-6-phosphate synthase/phosphatase	uniprot_id=G4RK44
4549	_ptg000980l_1_1_000036	461.2678888	-0.656100147	0.259939286	-2.524051506	0.011601093	0.036926718	Dbxref=InterPro:IPR013935,InterPro:IPR024420,PANTHER:PTHR12975,Pfam:PF08626,Pfam:PF12739,Reactome:R-HSA-204005,Reactome:R-HSA-8876198	Name=TRAPPC8	product=Trafficking protein particle complex subunit 8	uniprot_id=Q9Y2L5
4550	_ptg001542l_1_1_000015	70.14938707	0.829016785	0.328452614	2.52400727	0.011602553	0.036926718	Dbxref=CDD:cd00899,Gene3D:G3DSA:3.90.550.10,InterPro:IPR027791,InterPro:IPR029044,InterPro:IPR027995,InterPro:IPR003859,PANTHER:PTHR19300:SF52,PANTHER:PTHR19300,PRINTS:PR02050,Pfam:PF02709,Pfam:PF13733,Reactome:R-HSA-2022854,Reactome:R-HSA-975577,SUPERFAMILY:SSF53448	Name=bre-4	Ontology_term=GO:0005975,GO:0016757	product=Beta-1%2C4-N-acetylgalactosaminyltransferase bre-4	uniprot_id=A8Y1P7
4551	_ptg000693l_1_1_000029	341.7616507	-0.928447884	0.367872793	-2.523828625	0.01160845	0.03693737	Dbxref=CDD:cd01874,Gene3D:G3DSA:3.40.50.300,InterPro:IPR001806,InterPro:IPR027417,InterPro:IPR037874,InterPro:IPR003578,InterPro:IPR005225,PANTHER:PTHR24072,PANTHER:PTHR24072:SF262,PRINTS:PR00449,Pfam:PF00071,ProSiteProfiles:PS51420,Reactome:R-HSA-114604,Reactome:R-HSA-182971,Reactome:R-HSA-194840,Reactome:R-HSA-2029482,Reactome:R-HSA-389359,Reactome:R-HSA-3928662,Reactome:R-HSA-418885,Reactome:R-HSA-428543,Reactome:R-HSA-4420097,Reactome:R-HSA-525793,Reactome:R-HSA-5625970,Reactome:R-HSA-5626467,Reactome:R-HSA-5627123,Reactome:R-HSA-5663213,Reactome:R-HSA-5663220,Reactome:R-HSA-5687128,Reactome:R-HSA-8950505,Reactome:R-HSA-8964616,Reactome:R-HSA-983231,SMART:SM00175,SMART:SM00173,SMART:SM00174,SUPERFAMILY:SSF52540,TIGRFAM:TIGR00231	Name=Cdc42	Ontology_term=GO:0003924,GO:0005525,GO:0007264	product=Cdc42 homolog	uniprot_id=Q17031
4552	_ptg000729l_1_1_000001	138.2896132	0.74188804	0.293987254	2.52353811	0.011618047	0.036959783	Dbxref=Gene3D:G3DSA:3.40.1350.10,InterPro:IPR006677,InterPro:IPR036167,InterPro:IPR011856,InterPro:IPR016690,MetaCyc:PWY-6689,MetaCyc:PWY-7803,PANTHER:PTHR13070,PIRSF:PIRSF017250,Pfam:PF01974,Reactome:R-HSA-6784531,SUPERFAMILY:SSF53032	Name=TSEN34	Ontology_term=GO:0000213,GO:0006388,GO:0003676,GO:0004518,GO:0000214,GO:0000379	product=tRNA-splicing endonuclease subunit Sen34	uniprot_id=Q9BSV6
4553	_ptg001503l_1_1_000024	255.5818272	0.716739074	0.284043591	2.523341828	0.011624534	0.0369723	Dbxref=CDD:cd00009,Gene3D:G3DSA:3.40.50.300,Gene3D:G3DSA:1.10.8.60,InterPro:IPR003959,InterPro:IPR003593,InterPro:IPR041569,InterPro:IPR003960,InterPro:IPR027417,MobiDBLite:mobidb-lite,PANTHER:PTHR23077:SF69,PANTHER:PTHR23077,Pfam:PF00004,Pfam:PF17862,ProSitePatterns:PS00674,SMART:SM00382,SUPERFAMILY:SSF52540	Name=TER94	Ontology_term=GO:0005524	product=Transitional endoplasmic reticulum ATPase TER94	uniprot_id=Q7KN62
4554	_ptg005667l_1_1_000004	727.2572823	0.464497046	0.184116209	2.522847114	0.0116409	0.037016221	Dbxref=InterPro:IPR024132,MobiDBLite:mobidb-lite,PANTHER:PTHR13293	Name=akirin2.S	product=Akirin-2	uniprot_id=Q6GQB5
4555	_ptg000271l_1_1_000125	663.2341903	-0.369494733	0.146481754	-2.522462507	0.011653637	0.037046728	Dbxref=Coils:Coil,InterPro:IPR002809,InterPro:IPR008568,PANTHER:PTHR13116:SF7,PANTHER:PTHR13116,PIRSF:PIRSF010045,Pfam:PF01956,SMART:SM01415	Name=emc3	Ontology_term=GO:0016020	product=ER membrane protein complex subunit 3	uniprot_id=Q7SXW4
4556	_ptg001857l_1_1_000005	6.918968892	-2.238863811	0.887591652	-2.52240296	0.01165561	0.037046728	product=hypothetical protein
4557	_ptg005487l_1_1_000005	12.85775332	-1.275750405	0.505832031	-2.522083075	0.011666215	0.037072298	Dbxref=Gene3D:G3DSA:3.40.50.12650,InterPro:IPR011084,InterPro:IPR036866,PANTHER:PTHR23240,PANTHER:PTHR23240:SF8,Pfam:PF07522,SUPERFAMILY:SSF56281	Name=DCLRE1C	product=Protein artemis	uniprot_id=Q96SD1
4558	_ptg002258l_1_1_000012	234.4146428	-0.749910347	0.297373902	-2.52177593	0.011676406	0.037096541	Dbxref=InterPro:IPR026319,MobiDBLite:mobidb-lite,PANTHER:PTHR13555:SF25,PANTHER:PTHR13555,Pfam:PF13913	Name=ZC2HC1A	product=Zinc finger C2HC domain-containing protein 1A	uniprot_id=A4FUE7
4559	_ptg000549l_1_1_000045	144.2453478	-0.984001605	0.390225594	-2.521622413	0.011681502	0.037104592	Dbxref=Gene3D:G3DSA:1.20.120.1630,InterPro:IPR001104,InterPro:IPR010721,PANTHER:PTHR32251:SF15,PANTHER:PTHR32251,Pfam:PF06966,ProSiteProfiles:PS50244	Ontology_term=GO:0006629,GO:0016627	product=hypothetical protein
4560	_ptg000129l_1_1_000032	25.28861693	0.985698939	0.391012955	2.520885629	0.011705989	0.037174217	Dbxref=Gene3D:G3DSA:3.30.160.60,InterPro:IPR013087,InterPro:IPR036236,MobiDBLite:mobidb-lite,ProSiteProfiles:PS50157,SMART:SM00355,SUPERFAMILY:SSF57667	Name=lola	product=Longitudinals lacking protein%2C isoforms A/B/D/L	uniprot_id=Q7KQZ4
4561	_ptg000479l_1_1_000006	172.1841038	0.413083245	0.16390595	2.520245582	0.011727298	0.037233722	Dbxref=Gene3D:G3DSA:3.40.50.150,Gene3D:G3DSA:3.40.1350.30,InterPro:IPR010280,InterPro:IPR029063,PANTHER:PTHR45904:SF1,PANTHER:PTHR45904,Pfam:PF05958,ProSiteProfiles:PS51687,SUPERFAMILY:SSF53335	Name=TRMT2B	Ontology_term=GO:0006396,GO:0008173	product=tRNA (uracil-5-)-methyltransferase homolog B	uniprot_id=Q5RFM7
4562	_ptg007057l_1_1_000002	118.0045446	0.736538503	0.292317814	2.51964974	0.011747166	0.037288627	Dbxref=Gene3D:G3DSA:3.90.550.20,InterPro:IPR007577,InterPro:IPR029044,InterPro:IPR007652,PANTHER:PTHR12042,Pfam:PF04488,Pfam:PF04572,SUPERFAMILY:SSF53448	Name=A4galt	product=Lactosylceramide 4-alpha-galactosyltransferase	uniprot_id=Q9JI93
4563	_ptg000620l_1_1_000002	3.868050383	-2.71140575	1.076214017	-2.519392712	0.011755746	0.037291338	Dbxref=CDD:cd00086,Gene3D:G3DSA:1.10.10.60,InterPro:IPR020479,InterPro:IPR009057,InterPro:IPR001356,InterPro:IPR017970,MobiDBLite:mobidb-lite,PANTHER:PTHR24327:SF35,PANTHER:PTHR24327,PRINTS:PR00024,Pfam:PF00046,ProSitePatterns:PS00027,ProSiteProfiles:PS50071,SMART:SM00389,SUPERFAMILY:SSF46689	Name=BSX	Ontology_term=GO:0003677,GO:0000981,GO:0006355	product=Brain-specific homeobox protein homolog	uniprot_id=Q6RFL5
4564	_ptg000828l_1_1_000062	753.4157954	0.477636367	0.189579022	2.519457917	0.011753569	0.037291338	Dbxref=CDD:cd00195,Gene3D:G3DSA:3.10.110.10,InterPro:IPR016135,InterPro:IPR000608,MobiDBLite:mobidb-lite,PANTHER:PTHR24068,PANTHER:PTHR24068:SF33,Pfam:PF00179,ProSiteProfiles:PS50127,Reactome:R-HSA-983168,SMART:SM00212,SUPERFAMILY:SSF54495	Name=UBE2Q2	product=Ubiquitin-conjugating enzyme E2 Q2	uniprot_id=Q7YQJ9
4565	_ptg001123l_1_1_000005	507.0977612	-0.684895258	0.271835935	-2.519516998	0.011751597	0.037291338	Dbxref=MobiDBLite:mobidb-lite	product=hypothetical protein
4566	_ptg001223l_1_1_000001	142.9253963	0.632357408	0.251037627	2.518974612	0.011769714	0.037327471	Dbxref=CDD:cd16023,Gene3D:G3DSA:3.40.720.10,InterPro:IPR017850,InterPro:IPR039524,InterPro:IPR002591,InterPro:IPR037675,PANTHER:PTHR23071,Pfam:PF01663,Reactome:R-HSA-162710,SUPERFAMILY:SSF53649	Name=PIGO	Ontology_term=GO:0003824,GO:0006506,GO:0016772,GO:0051377	product=GPI ethanolamine phosphate transferase 3	uniprot_id=Q8TEQ8
4567	_ptg000716l_1_1_000078	68.09607972	-0.874192974	0.347097239	-2.518582331	0.011782833	0.037360895	Dbxref=InterPro:IPR038885,KEGG:00564+3.1.1.4+3.1.1.5,KEGG:00565+3.1.1.4,KEGG:00590+3.1.1.4,KEGG:00591+3.1.1.4,KEGG:00592+3.1.1.4,MetaCyc:PWY-6803,MetaCyc:PWY-7409,MetaCyc:PWY-7416,MetaCyc:PWY-7417,MetaCyc:PWY-7783,MetaCyc:PWY-8051,MetaCyc:PWY-8053,PANTHER:PTHR21325,Reactome:R-HSA-1482788,Reactome:R-HSA-975634,SUPERFAMILY:SSF52266	Name=PLB1	Ontology_term=GO:0004620	product=Phospholipase B1%2C membrane-associated	uniprot_id=Q06HQ7
4568	_ptg000196l_1_1_000024	129.6118848	0.85060034	0.337767246	2.518303212	0.011792176	0.037382333	Dbxref=CDD:cd00519,Gene3D:G3DSA:3.40.50.1820,InterPro:IPR029058,InterPro:IPR002921,MobiDBLite:mobidb-lite,PANTHER:PTHR45792:SF3,PANTHER:PTHR45792,Pfam:PF01764,Reactome:R-HSA-426048,SUPERFAMILY:SSF53474	Name=Dagla	Ontology_term=GO:0006629	product=Diacylglycerol lipase-alpha	uniprot_id=Q5YLM1
4569	_ptg001530l_1_1_000004	92.39277655	0.506403544	0.201138029	2.517691689	0.011812667	0.037439097	Dbxref=Gene3D:G3DSA:1.10.150.310,Gene3D:G3DSA:3.30.420.140,Gene3D:G3DSA:1.10.3500.10,Gene3D:G3DSA:2.40.50.140,Gene3D:G3DSA:1.10.10.650,InterPro:IPR003583,InterPro:IPR012337,InterPro:IPR010994,InterPro:IPR037027,InterPro:IPR023323,InterPro:IPR032639,InterPro:IPR012340,InterPro:IPR022967,InterPro:IPR003029,InterPro:IPR006641,InterPro:IPR018974,InterPro:IPR023319,InterPro:IPR041692,MobiDBLite:mobidb-lite,PANTHER:PTHR10724,PANTHER:PTHR10724:SF10,Pfam:PF12836,Pfam:PF16921,Pfam:PF00575,Pfam:PF09371,Pfam:PF17674,ProSiteProfiles:PS50126,SMART:SM00278,SMART:SM00316,SMART:SM00732,SUPERFAMILY:SSF53098,SUPERFAMILY:SSF47781,SUPERFAMILY:SSF50249,SUPERFAMILY:SSF158832	Name=SRBD1	Ontology_term=GO:0003677,GO:0006281,GO:0006139,GO:0003676	product=S1 RNA-binding domain-containing protein 1	uniprot_id=Q8N5C6
4570	_ptg001297l_1_1_000018	14.32966017	-1.827030444	0.725823385	-2.517183218	0.01182973	0.03748497	Dbxref=MobiDBLite:mobidb-lite	product=hypothetical protein
4571	_ptg002192l_1_1_000017	115.1658823	-0.796592238	0.316513377	-2.516772737	0.01184352	0.037520457	product=hypothetical protein
4572	_ptg001324l_1_1_000034	295.1202484	0.674188814	0.267912667	2.516449939	0.011854374	0.037538419	Dbxref=Gene3D:G3DSA:3.40.640.10,InterPro:IPR015424,InterPro:IPR015421,InterPro:IPR023603,InterPro:IPR001597,PANTHER:PTHR10289:SF5,PANTHER:PTHR10289,PIRSF:PIRSF017617,Pfam:PF01212,Reactome:R-HSA-6783984,SUPERFAMILY:SSF53383	Name=THA2	Ontology_term=GO:0003824,GO:0006520,GO:0016829	product=Probable low-specificity L-threonine aldolase 2	uniprot_id=Q9FPH3
4573	_ptg003122l_1_1_000006	45.82396789	0.909404457	0.361381	2.516470032	0.011853698	0.037538419	Dbxref=Gene3D:G3DSA:3.60.110.10,InterPro:IPR003010,InterPro:IPR036526,PANTHER:PTHR23088,PANTHER:PTHR23088:SF30,Pfam:PF00795,ProSiteProfiles:PS50263,SUPERFAMILY:SSF56317	Name=nit2	Ontology_term=GO:0006807	product=Omega-amidase NIT2	uniprot_id=Q4VBV9
4574	_ptg000119l_1_1_000037	30.5735249	-1.089890601	0.433128602	-2.516321008	0.011858712	0.037543945	Dbxref=Gene3D:G3DSA:3.30.160.60,InterPro:IPR036236,InterPro:IPR013087,MobiDBLite:mobidb-lite,PANTHER:PTHR24399:SF44,PANTHER:PTHR24399,Pfam:PF00096,ProSitePatterns:PS00028,ProSiteProfiles:PS50157,SMART:SM00355,SUPERFAMILY:SSF57667	Name=ZNF567	product=Zinc finger protein 567	uniprot_id=A2VDP4
4575	_ptg000639l_1_1_000018	3713.332402	0.655000708	0.26038852	2.515474604	0.011887224	0.037625987	Dbxref=Gene3D:G3DSA:1.10.3370.10,InterPro:IPR002208,InterPro:IPR019561,InterPro:IPR030659,InterPro:IPR023201,PANTHER:PTHR10906:SF10,PANTHER:PTHR10906,PIRSF:PIRSF004557,Pfam:PF10559,Pfam:PF00344,ProSitePatterns:PS00755,ProSitePatterns:PS00756,Reactome:R-HSA-1236974,Reactome:R-HSA-1799339,SUPERFAMILY:SSF103491,TIGRFAM:TIGR00967	Name=Sec61a2	Ontology_term=GO:0015031,GO:0016020	product=Protein transport protein Sec61 subunit alpha isoform 2	uniprot_id=Q9JLR1
4576	_ptg000596l_1_1_000003	53.21224697	-0.87486426	0.347855315	-2.515023411	0.011902448	0.037664896	Dbxref=CDD:cd11474,Gene3D:G3DSA:1.20.1730.10,InterPro:IPR038377,InterPro:IPR001734,PANTHER:PTHR45897:SF4,PANTHER:PTHR45897,Pfam:PF00474,ProSiteProfiles:PS50283	Name=ChT	Ontology_term=GO:0016020,GO:0022857,GO:0055085	product=High-affinity choline transporter 1	uniprot_id=Q9VE46
4577	_ptg005879l_1_1_000017	1319.794007	0.935343345	0.371912385	2.514956166	0.011904718	0.037664896	Dbxref=Gene3D:G3DSA:3.40.1800.40,Hamap:MF_00349,InterPro:IPR008195,InterPro:IPR038562,InterPro:IPR018065,PANTHER:PTHR10759:SF0,PANTHER:PTHR10759,PRINTS:PR01250,Pfam:PF01199,ProSitePatterns:PS01145,Reactome:R-HSA-156827,Reactome:R-HSA-156902,Reactome:R-HSA-1799339,Reactome:R-HSA-192823,Reactome:R-HSA-2408557,Reactome:R-HSA-6791226,Reactome:R-HSA-72689,Reactome:R-HSA-72706,Reactome:R-HSA-72764,Reactome:R-HSA-9010553,Reactome:R-HSA-9633012,Reactome:R-HSA-975956,Reactome:R-HSA-975957	Name=RpL34	Ontology_term=GO:0003735,GO:0005840,GO:0006412	product=Large ribosomal subunit protein eL34	uniprot_id=P45842
4578	_ptg002150l_1_1_000034	53.38592924	0.697718724	0.277503153	2.514273145	0.011927801	0.037721444	Dbxref=Gene3D:G3DSA:3.50.50.60,Gene3D:G3DSA:3.30.560.10,InterPro:IPR012132,InterPro:IPR000172,InterPro:IPR036188,InterPro:IPR007867,PANTHER:PTHR11552:SF154,PANTHER:PTHR11552,PIRSF:PIRSF000137,Pfam:PF00732,Pfam:PF05199,ProSitePatterns:PS00624,Reactome:R-HSA-6798163,SUPERFAMILY:SSF51905,SUPERFAMILY:SSF54373	Name=Gld	Ontology_term=GO:0050660,GO:0055114,GO:0016614	product=Glucose dehydrogenase [FAD%2C quinone]	uniprot_id=P18173
4579	_ptg003077l_1_1_000056	15.85484379	1.156619868	0.460011214	2.514329721	0.011925888	0.037721444	Dbxref=Gene3D:G3DSA:3.40.190.10,Gene3D:G3DSA:1.10.287.70,PANTHER:PTHR42643,SUPERFAMILY:SSF53850	product=hypothetical protein
4580	_ptg000773l_1_1_000037	488.6877066	0.80774344	0.321304784	2.513947754	0.011938812	0.037745506	Dbxref=CDD:cd03805,Gene3D:G3DSA:3.40.50.2000,InterPro:IPR001296,InterPro:IPR028098,InterPro:IPR027054,KEGG:00510+2.4.1.257+2.4.1.132,KEGG:00513+2.4.1.257+2.4.1.132,PANTHER:PTHR45918,Pfam:PF00534,Pfam:PF13439,Reactome:R-HSA-446193,Reactome:R-HSA-4549349,SUPERFAMILY:SSF53756	Name=ALG2	Ontology_term=GO:0004378,GO:0006486	product=Alpha-1%2C3/1%2C6-mannosyltransferase ALG2	uniprot_id=Q9H553
4581	_ptg002624l_1_1_000007	431.4564533	-0.467619509	0.186013993	-2.513894256	0.011940623	0.037745506	Dbxref=CDD:cd01225,CDD:cd00160,Gene3D:G3DSA:2.30.30.40,Gene3D:G3DSA:1.20.900.10,Gene3D:G3DSA:2.30.29.30,InterPro:IPR036028,InterPro:IPR000219,InterPro:IPR001849,InterPro:IPR001452,InterPro:IPR035899,InterPro:IPR011993,MobiDBLite:mobidb-lite,PANTHER:PTHR46026,PRINTS:PR00452,Pfam:PF07653,Pfam:PF00621,ProSiteProfiles:PS50010,ProSiteProfiles:PS50003,ProSiteProfiles:PS50002,SMART:SM00326,SMART:SM00325,SMART:SM00233,SUPERFAMILY:SSF50044,SUPERFAMILY:SSF48065,SUPERFAMILY:SSF50729	Name=Arhgef7	Ontology_term=GO:0005515,GO:0005085	product=Rho guanine nucleotide exchange factor 7	uniprot_id=O55043
4582	_ptg000364l_1_1_000048	342.1174346	0.632837819	0.251761779	2.513637386	0.011949323	0.037764762	Dbxref=Gene3D:G3DSA:3.40.50.150,Hamap:MF_03115,InterPro:IPR007785,PANTHER:PTHR13273,Pfam:PF05093,Reactome:R-HSA-2564830	Name=CIAPIN1	Ontology_term=GO:0005737,GO:0016226,GO:0051536	product=Anamorsin	uniprot_id=Q5EAC7
4583	_ptg000271l_1_1_000006	427.3166986	0.562447476	0.223800305	2.513166707	0.011965278	0.037806936	Dbxref=InterPro:IPR011047,InterPro:IPR031793,PANTHER:PTHR16317,Pfam:PF15907,Reactome:R-HSA-9639288,SUPERFAMILY:SSF50998,SUPERFAMILY:SSF69318	Name=Itfg2	product=KICSTOR complex protein ITFG2	uniprot_id=Q91WI7
4584	_ptg000320l_1_1_000017	222.8719475	0.682398633	0.271546922	2.513004486	0.011970781	0.037816074	Dbxref=Gene3D:G3DSA:3.30.160.60,InterPro:IPR013087,InterPro:IPR036236,InterPro:IPR012934,MobiDBLite:mobidb-lite,PANTHER:PTHR24377,Pfam:PF13465,Pfam:PF00096,Pfam:PF07776,ProSitePatterns:PS00028,ProSiteProfiles:PS50157,SMART:SM00868,SMART:SM00355,SUPERFAMILY:SSF57667,SUPERFAMILY:SSF57716	Name=ZNF264	Ontology_term=GO:0005634,GO:0008270	product=Zinc finger protein 264	uniprot_id=O43296
4585	_ptg002440l_1_1_000022	647.2436009	0.760797002	0.302796646	2.512567466	0.011985619	0.037854687	Dbxref=CDD:cd01746,CDD:cd03113,Gene3D:G3DSA:3.40.50.880,Gene3D:G3DSA:3.40.50.300,InterPro:IPR027417,InterPro:IPR017456,InterPro:IPR004468,InterPro:IPR029062,InterPro:IPR033828,InterPro:IPR017926,KEGG:00240+6.3.4.2,MetaCyc:PWY-7176,MetaCyc:PWY-7177,MetaCyc:PWY-7185,PANTHER:PTHR11550,PANTHER:PTHR11550:SF2,Pfam:PF06418,Pfam:PF00117,ProSiteProfiles:PS51273,Reactome:R-HSA-499943,SUPERFAMILY:SSF52540,SUPERFAMILY:SSF52317,TIGRFAM:TIGR00337	Name=CTPsyn	Ontology_term=GO:0003883,GO:0006221,GO:0006241	product=CTP synthase	uniprot_id=Q9VUL1
4586	_ptg001890l_1_1_000017	233.1156804	-0.500061549	0.199045996	-2.512291423	0.011994999	0.037876053	Dbxref=Gene3D:G3DSA:2.10.90.10,InterPro:IPR001839,InterPro:IPR029034,InterPro:IPR001111,InterPro:IPR017948,InterPro:IPR015615,PANTHER:PTHR11848:SF143,PANTHER:PTHR11848,PRINTS:PR00669,Pfam:PF00688,Pfam:PF00019,ProSitePatterns:PS00250,ProSiteProfiles:PS51362,SMART:SM00204,SUPERFAMILY:SSF57501	Name=dpp	Ontology_term=GO:0008083	product=Protein decapentaplegic	uniprot_id=P07713
4587	_ptg002839l_1_1_000009	16.6084862	-1.302861878	0.518663096	-2.511961785	0.012006209	0.037903185	Dbxref=Coils:Coil,InterPro:IPR000435,PANTHER:PTHR19960,PANTHER:PTHR19960:SF11,PRINTS:PR00511,Pfam:PF03148	Name=TEKT3	product=Tektin-3	uniprot_id=A6H782
4588	_ptg002529l_1_1_000023	587.0075073	0.687678557	0.273872594	2.510943302	0.012040903	0.03800443	Dbxref=CDD:cd00198,Coils:Coil,Gene3D:G3DSA:3.40.50.410,InterPro:IPR036465,InterPro:IPR002035,InterPro:IPR029307,MobiDBLite:mobidb-lite,PANTHER:PTHR12957,Pfam:PF13519,Pfam:PF15300,ProSiteProfiles:PS50234,SMART:SM00327,SUPERFAMILY:SSF53300	Name=ints6-a	product=Integrator complex subunit 6-A	uniprot_id=Q2TAF4
4589	_ptg002784l_1_1_000004	109.2223801	0.727360896	0.2897438	2.510358792	0.012060855	0.038059106	Dbxref=Gene3D:G3DSA:3.40.50.150,Gene3D:G3DSA:2.70.160.11,InterPro:IPR029063,PANTHER:PTHR11006:SF60,PANTHER:PTHR11006,SUPERFAMILY:SSF53335	Name=Prmt9	product=Protein arginine N-methyltransferase 9	uniprot_id=Q3U3W5
4590	_ptg000189l_1_1_000045	109.0320517	-0.777803849	0.309911593	-2.509760413	0.01208131	0.038115348	Dbxref=CDD:cd00112,CDD:cd00041,Gene3D:G3DSA:2.60.120.290,InterPro:IPR000859,InterPro:IPR035914,InterPro:IPR002172,PANTHER:PTHR47537,PANTHER:PTHR47537:SF1,Pfam:PF00431,ProSiteProfiles:PS01180,SMART:SM00042,SUPERFAMILY:SSF49854	Name=tll1	Ontology_term=GO:0005515	product=Dorsal-ventral patterning tolloid-like protein 1	uniprot_id=O57460
4591	_ptg000385l_1_1_000030	437.1396246	0.496384135	0.197898342	2.508278392	0.012132104	0.038267262	Dbxref=Gene3D:G3DSA:1.10.630.10,InterPro:IPR036396,InterPro:IPR002401,InterPro:IPR001128,InterPro:IPR017972,PANTHER:PTHR24291,PANTHER:PTHR24291:SF56,PRINTS:PR00463,PRINTS:PR00385,Pfam:PF00067,ProSitePatterns:PS00086,SUPERFAMILY:SSF48264	Name=CYP4C1	Ontology_term=GO:0005506,GO:0016705,GO:0020037,GO:0055114	product=Cytochrome P450 4C1	uniprot_id=P29981
4592	_ptg000729l_1_1_000036	131.6263417	1.025156619	0.40881641	2.50762101	0.012154696	0.038330171	Dbxref=CDD:cd12393,Gene3D:G3DSA:3.30.70.330,Gene3D:G3DSA:4.10.60.10,InterPro:IPR000504,InterPro:IPR001878,InterPro:IPR012677,InterPro:IPR035979,InterPro:IPR003954,InterPro:IPR034219,InterPro:IPR036875,MobiDBLite:mobidb-lite,PANTHER:PTHR46259:SF1,PANTHER:PTHR46259,Pfam:PF00076,Pfam:PF00098,ProSiteProfiles:PS50158,ProSiteProfiles:PS50102,Reactome:R-HSA-72165,SMART:SM00360,SMART:SM00343,SMART:SM00361,SUPERFAMILY:SSF54928,SUPERFAMILY:SSF57756	Name=zcrb1	Ontology_term=GO:0003676,GO:0008270	product=Zinc finger CCHC-type and RNA-binding motif-containing protein 1	uniprot_id=Q6DJI9
4593	_ptg005879l_1_1_000047	84.2693425	-0.755406854	0.301299092	-2.507166047	0.012170352	0.03837119	Dbxref=CDD:cd00096,Gene3D:G3DSA:2.60.40.10,InterPro:IPR037448,InterPro:IPR013783,InterPro:IPR013106,InterPro:IPR036179,InterPro:IPR003599,InterPro:IPR007110,InterPro:IPR003598,PANTHER:PTHR23279,PANTHER:PTHR23279:SF12,Pfam:PF07686,Pfam:PF13927,ProSiteProfiles:PS50835,SMART:SM00409,SMART:SM00406,SMART:SM00408,SUPERFAMILY:SSF48726	Name=zig-8	product=Zwei Ig domain protein zig-8	uniprot_id=G5ED00
4594	_ptg000024l_1_1_000042	2.176807346	-3.527806478	1.40725142	-2.506877185	0.012180303	0.038394201	product=hypothetical protein
4595	_ptg005879l_1_1_000046	453.5197619	0.625598075	0.249587288	2.506530205	0.012192264	0.038423542	Dbxref=Coils:Coil,MobiDBLite:mobidb-lite	product=hypothetical protein
4596	_ptg001010l_1_1_000009	322.8629743	0.705566353	0.281599409	2.505567594	0.012225503	0.03851991	Dbxref=CDD:cd17318,Gene3D:G3DSA:1.20.1250.20,InterPro:IPR020846,InterPro:IPR036259,InterPro:IPR011701,PANTHER:PTHR11662,PANTHER:PTHR11662:SF247,Pfam:PF07690,ProSiteProfiles:PS50850,SUPERFAMILY:SSF103473	Name=Picot	Ontology_term=GO:0022857,GO:0055085	product=Putative inorganic phosphate cotransporter	uniprot_id=Q9V7S5
4597	_ptg003795l_1_1_000001	331.1385988	-0.509221201	0.203259238	-2.505279501	0.012235466	0.038542916	Dbxref=CDD:cd00190,Gene3D:G3DSA:2.40.10.10,InterPro:IPR001254,InterPro:IPR009003,InterPro:IPR018114,InterPro:IPR043504,InterPro:IPR001314,MobiDBLite:mobidb-lite,PANTHER:PTHR24256,PANTHER:PTHR24256:SF477,PRINTS:PR00722,Pfam:PF00089,ProSitePatterns:PS00134,ProSiteProfiles:PS50240,SMART:SM00020,SUPERFAMILY:SSF50494	Name=Sb	Ontology_term=GO:0004252,GO:0006508	product=Serine proteinase stubble	uniprot_id=Q05319
4598	_ptg003832l_1_1_000024	285.2804353	0.584653399	0.233407634	2.504859794	0.012249994	0.038580288	Dbxref=Coils:Coil,InterPro:IPR040007,InterPro:IPR021726,InterPro:IPR021418,InterPro:IPR032302,MobiDBLite:mobidb-lite,PANTHER:PTHR21597,Pfam:PF11732,Pfam:PF11262,Pfam:PF16134,Reactome:R-HSA-159236,Reactome:R-HSA-72187,Reactome:R-HSA-73856	Name=Thoc2	Ontology_term=GO:0000347,GO:0006397,GO:0006406	product=THO complex subunit 2	uniprot_id=B1AZI6
4599	_ptg000716l_1_1_000055	218.5655546	0.757521144	0.302493556	2.504255471	0.012270939	0.038637851	Dbxref=InterPro:IPR018630,PANTHER:PTHR15995,Reactome:R-HSA-141444,Reactome:R-HSA-2467813,Reactome:R-HSA-2500257,Reactome:R-HSA-5663220,Reactome:R-HSA-68877,Reactome:R-HSA-9648025	Ontology_term=GO:0007093,GO:1990423	product=hypothetical protein
4600	_ptg000649l_1_1_000018	137.0846138	0.724712814	0.289471122	2.503575515	0.012294544	0.038703759	Dbxref=CDD:cd16867,Gene3D:G3DSA:1.10.150.60,InterPro:IPR001606,InterPro:IPR023334,InterPro:IPR036431,MobiDBLite:mobidb-lite,PANTHER:PTHR15348:SF1,PANTHER:PTHR15348,Pfam:PF01388,ProSiteProfiles:PS51486,ProSiteProfiles:PS51011,SMART:SM00501,SMART:SM01014,SUPERFAMILY:SSF46774	Name=dri	Ontology_term=GO:0003677	product=Protein dead ringer homolog	uniprot_id=Q8MQH7
4601	_ptg000580l_1_1_000001	145.6698458	-0.894949212	0.357536471	-2.503099082	0.012311107	0.038739058	Dbxref=InterPro:IPR041591,InterPro:IPR001876,MobiDBLite:mobidb-lite,PANTHER:PTHR13948,Pfam:PF17780,ProSitePatterns:PS01358	Name=Rbm10	product=RNA-binding protein 10	uniprot_id=Q99KG3
4602	_ptg000642l_1_1_000002	105.2095306	-1.032636902	0.412532301	-2.503166172	0.012308774	0.038739058	Dbxref=Gene3D:G3DSA:2.30.29.30,Gene3D:G3DSA:2.40.10.10,InterPro:IPR001849,InterPro:IPR011993,InterPro:IPR001254,InterPro:IPR043504,InterPro:IPR037781,InterPro:IPR009003,PANTHER:PTHR15129,PANTHER:PTHR15129:SF3,Pfam:PF00169,Pfam:PF00089,ProSiteProfiles:PS50240,ProSiteProfiles:PS50003,SMART:SM00233,SMART:SM00020,SUPERFAMILY:SSF50729,SUPERFAMILY:SSF50494	Name=skap1	Ontology_term=GO:0004252,GO:0006508	product=Src kinase-associated phosphoprotein 1	uniprot_id=Q6DII7
4603	_ptg000271l_1_1_000043	3.887951889	-2.722848647	1.088175171	-2.502215378	0.012341882	0.038827458	product=hypothetical protein
4604	_ptg000087l_1_1_000098	287.4778929	-0.582587492	0.232842662	-2.502065073	0.012347123	0.038835509	Dbxref=CDD:cd16169,Coils:Coil,InterPro:IPR035625,InterPro:IPR007309,MobiDBLite:mobidb-lite,PANTHER:PTHR15180:SF1,PANTHER:PTHR15180,Pfam:PF04182,Reactome:R-HSA-749476,Reactome:R-HSA-76061,Reactome:R-HSA-76066	Name=GTF3C1	product=General transcription factor 3C polypeptide 1	uniprot_id=Q12789
4605	_ptg001697l_1_1_000053	94.26872131	0.821577593	0.328458772	2.501311162	0.012373441	0.038909837	Dbxref=InterPro:IPR019193,PANTHER:PTHR31531,Pfam:PF09814,Reactome:R-HSA-983168	Name=Ube3d	product=E3 ubiquitin-protein ligase E3D	uniprot_id=Q8BX13
4606	_ptg000310l_1_1_000028	210.0767228	-0.788766092	0.315408863	-2.500773393	0.012392244	0.038960506	Dbxref=Gene3D:G3DSA:3.40.309.10,Gene3D:G3DSA:3.40.605.10,InterPro:IPR029510,InterPro:IPR016163,InterPro:IPR016160,InterPro:IPR012394,InterPro:IPR015590,InterPro:IPR016162,InterPro:IPR016161,PANTHER:PTHR43570:SF16,PANTHER:PTHR43570,PIRSF:PIRSF036492,Pfam:PF00171,ProSitePatterns:PS00687,ProSitePatterns:PS00070,SUPERFAMILY:SSF53720	Name=Aldh3b1	Ontology_term=GO:0016491,GO:0055114,GO:0016620,GO:0006081	product=Aldehyde dehydrogenase family 3 member B1	uniprot_id=Q80VQ0
4607	_ptg000123l_1_1_000001	3.765455	2.23913341	0.895514188	2.500388538	0.012405716	0.038985933	Dbxref=InterPro:IPR027806,PANTHER:PTHR22930:SF160,PANTHER:PTHR22930,Pfam:PF13359	Name=At3g55350	product=Protein ALP1-like	uniprot_id=Q9M2U3
4608	_ptg000637l_1_1_000046	147.0398956	0.544521271	0.217773356	2.500403543	0.012405191	0.038985933	Dbxref=CDD:cd00202,Gene3D:G3DSA:3.30.50.10,InterPro:IPR039355,InterPro:IPR000679,InterPro:IPR013088,MobiDBLite:mobidb-lite,PANTHER:PTHR10071,PRINTS:PR00619,Pfam:PF00320,ProSitePatterns:PS00344,ProSiteProfiles:PS50114,Reactome:R-HSA-983231,Reactome:R-HSA-383280,SMART:SM00401,SUPERFAMILY:SSF57716	Name=pnr	Ontology_term=GO:0003700,GO:0008270,GO:0006355,GO:0043565	product=GATA-binding factor A	uniprot_id=P52168
4609	_ptg000544l_1_1_000129	13.35155383	-1.479972442	0.591953397	-2.500150264	0.012414064	0.039003701	Dbxref=MobiDBLite:mobidb-lite	product=hypothetical protein
4610	_ptg001030l_1_1_000005	8.710697386	-1.510204482	0.604123317	-2.499828163	0.012425356	0.039030711	Dbxref=CDD:cd00083,Gene3D:G3DSA:4.10.280.10,InterPro:IPR036638,InterPro:IPR011598,PANTHER:PTHR23349:SF59,PANTHER:PTHR23349,Pfam:PF00010,ProSiteProfiles:PS50888,SMART:SM00353,SUPERFAMILY:SSF47459	Name=ptf1a	Ontology_term=GO:0046983	product=Pancreas transcription factor 1 subunit alpha	uniprot_id=Q7ZSX3
4611	_ptg000235l_1_1_000081	1753.994266	0.691382385	0.276630458	2.499299574	0.012443907	0.039080506	Dbxref=CDD:cd00957,Gene3D:G3DSA:3.20.20.70,InterPro:IPR018225,InterPro:IPR004730,InterPro:IPR001585,InterPro:IPR013785,KEGG:00030+2.2.1.2,MetaCyc:PWY-1861,MetaCyc:PWY-5723,PANTHER:PTHR10683,PANTHER:PTHR10683:SF18,Pfam:PF00923,ProSitePatterns:PS01054,Reactome:R-HSA-163754,Reactome:R-HSA-6791055,Reactome:R-HSA-6791462,Reactome:R-HSA-71336,Reactome:R-HSA-8950505,SUPERFAMILY:SSF51569,TIGRFAM:TIGR00874	Name=Taldo	Ontology_term=GO:0005975,GO:0004801,GO:0005737,GO:0006098,GO:0003824	product=Probable transaldolase	uniprot_id=Q9W1G0
4612	_ptg000189l_1_1_000010	11.10759687	-1.929544585	0.772166348	-2.498871636	0.012458943	0.039119244	Dbxref=InterPro:IPR031311,InterPro:IPR000618,PANTHER:PTHR12236,PANTHER:PTHR12236:SF69,PRINTS:PR00947,Pfam:PF00379,ProSitePatterns:PS00233,ProSiteProfiles:PS51155	Name=Ccp84Ab	Ontology_term=GO:0042302	product=Cuticle protein	uniprot_id=Q17015
4613	_ptg000135l_1_1_000002	444.6926846	0.490428237	0.196269358	2.498750917	0.012463188	0.039124089	Dbxref=Coils:Coil	Name=EAG_05065	product=Tachykinins	uniprot_id=E2AIS8
4614	_ptg000041l_1_1_000041	98.67042832	-0.983272983	0.393540482	-2.49853072	0.012470933	0.039139919	Dbxref=InterPro:IPR029058,InterPro:IPR000073,InterPro:IPR006693,InterPro:IPR025483,PANTHER:PTHR11005:SF100,PANTHER:PTHR11005,PIRSF:PIRSF000862,Pfam:PF00561,Pfam:PF04083,Reactome:R-HSA-6809371,SUPERFAMILY:SSF53474	Name=Lip1	Ontology_term=GO:0006629,GO:0016788	product=Lipase 1	uniprot_id=O46107
4615	_ptg000607l_1_1_000002	2004.226112	-0.589370266	0.235899072	-2.498400099	0.01247553	0.039145861	Dbxref=Gene3D:G3DSA:3.40.50.1820,InterPro:IPR004142,InterPro:IPR029058,PANTHER:PTHR11034,PANTHER:PTHR11034:SF19,Pfam:PF03096,SUPERFAMILY:SSF53474	Name=NDRG3	product=Protein NDRG3	uniprot_id=Q5RA95
4616	_ptg000016l_1_1_000062	768.9147117	-0.869319643	0.348042439	-2.497740346	0.012498771	0.03921029	Dbxref=MobiDBLite:mobidb-lite	product=hypothetical protein
4617	_ptg002871l_1_1_000025	35.09082927	-1.072008222	0.429442163	-2.496280789	0.012550321	0.039363483	Dbxref=MobiDBLite:mobidb-lite	product=hypothetical protein
4618	_ptg000364l_1_1_000013	3781.017992	-0.526501607	0.210951959	-2.49583654	0.012566049	0.039395748	Dbxref=InterPro:IPR013057,MobiDBLite:mobidb-lite,PANTHER:PTHR22950:SF150,PANTHER:PTHR22950,Pfam:PF01490	Name=CG1139	product=Proton-coupled amino acid transporter-like protein CG1139	uniprot_id=Q9W056
4619	_ptg004748l_1_1_000013	311.5032759	0.68033901	0.272585707	2.495871915	0.012564796	0.039395748	Dbxref=CDD:cd00200,Coils:Coil,Gene3D:G3DSA:1.10.720.150,Gene3D:G3DSA:2.130.10.10,InterPro:IPR014906,InterPro:IPR036285,InterPro:IPR001680,InterPro:IPR015943,InterPro:IPR019775,InterPro:IPR017986,InterPro:IPR036322,InterPro:IPR020472,MobiDBLite:mobidb-lite,PANTHER:PTHR19846:SF0,PANTHER:PTHR19846,PRINTS:PR00320,Pfam:PF08799,Pfam:PF00400,ProSitePatterns:PS00678,ProSiteProfiles:PS50082,ProSiteProfiles:PS50294,SMART:SM00500,SMART:SM00320,SUPERFAMILY:SSF158230,SUPERFAMILY:SSF50978	Name=PRPF4	Ontology_term=GO:0005515	product=U4/U6 small nuclear ribonucleoprotein Prp4	uniprot_id=O43172
4620	_ptg000271l_1_1_000042	210.0096165	0.70305535	0.281711731	2.495655214	0.012572474	0.039407358	Dbxref=CDD:cd09867,CDD:cd09907,Coils:Coil,Gene3D:G3DSA:3.40.50.1010,Hamap:MF_00614,InterPro:IPR006084,InterPro:IPR029060,InterPro:IPR006086,InterPro:IPR019974,InterPro:IPR036279,InterPro:IPR023426,InterPro:IPR006085,InterPro:IPR008918,MobiDBLite:mobidb-lite,PANTHER:PTHR11081:SF51,PANTHER:PTHR11081,PRINTS:PR00853,Pfam:PF00867,Pfam:PF00752,ProSitePatterns:PS00842,ProSitePatterns:PS00841,Reactome:R-HSA-110362,Reactome:R-HSA-162594,Reactome:R-HSA-174437,Reactome:R-HSA-5651801,Reactome:R-HSA-5685939,Reactome:R-HSA-69166,SMART:SM00484,SMART:SM00485,SMART:SM00279,SUPERFAMILY:SSF88723,SUPERFAMILY:SSF47807	Name=Fen1	Ontology_term=GO:0004518,GO:0016788,GO:0003677,GO:0003824	product=Flap endonuclease 1	uniprot_id=Q178M1
4621	_ptg003327l_1_1_000017	95.11530403	0.667026421	0.267287744	2.495536877	0.012576668	0.039411974	Dbxref=Gene3D:G3DSA:1.20.120.1630,InterPro:IPR025770,InterPro:IPR007269,KEGG:00900+2.1.1.100,PANTHER:PTHR12714,PANTHER:PTHR12714:SF9,Pfam:PF04140,ProSiteProfiles:PS51564,Reactome:R-HSA-163841	Name=icmt	Ontology_term=GO:0004671,GO:0005783,GO:0006481,GO:0016021	product=Protein-S-isoprenylcysteine O-methyltransferase	uniprot_id=O12947
4622	_ptg004438l_1_1_000027	247.40206	0.489989218	0.196370638	2.495226484	0.012587676	0.039437934	Dbxref=CDD:cd00303,CDD:cd09274,CDD:cd01647,Gene3D:G3DSA:3.10.10.10,Gene3D:G3DSA:3.30.70.270,Gene3D:G3DSA:3.30.420.10,Gene3D:G3DSA:4.10.60.10,Gene3D:G3DSA:2.40.70.10,Gene3D:G3DSA:1.10.340.70,Gene3D:G3DSA:3.10.20.370,InterPro:IPR001584,InterPro:IPR043128,InterPro:IPR036875,InterPro:IPR043502,InterPro:IPR041577,InterPro:IPR036397,InterPro:IPR021109,InterPro:IPR000477,InterPro:IPR012337,InterPro:IPR041588,InterPro:IPR001878,MobiDBLite:mobidb-lite,PANTHER:PTHR24559:SF300,PANTHER:PTHR24559,Pfam:PF17919,Pfam:PF00665,Pfam:PF00078,Pfam:PF17921,ProSiteProfiles:PS50994,SMART:SM00343,SUPERFAMILY:SSF57756,SUPERFAMILY:SSF56672,SUPERFAMILY:SSF50630,SUPERFAMILY:SSF53098	Name=Tf2-9	Ontology_term=GO:0015074,GO:0003676,GO:0008270	product=Transposon Tf2-9 polyprotein	uniprot_id=P0CT40
4623	_ptg001082l_1_1_000110	58.37566501	-0.722624434	0.289640672	-2.494899728	0.012599273	0.03946573	Dbxref=CDD:cd15060,InterPro:IPR000276,InterPro:IPR002002,InterPro:IPR017452,MobiDBLite:mobidb-lite,PANTHER:PTHR24248:SF132,PANTHER:PTHR24248,PRINTS:PR00664,PRINTS:PR00237,Pfam:PF00001,ProSitePatterns:PS00237,ProSiteProfiles:PS50262,SMART:SM01381,SUPERFAMILY:SSF81321	Name=GCR2	Ontology_term=GO:0004930,GO:0007186,GO:0016021,GO:0004989	product=Putative tyramine receptor 2	uniprot_id=Q25322
4624	_ptg000207l_1_1_000002	1480.319599	0.901216322	0.361273086	2.494557046	0.012611445	0.039482426	Dbxref=PANTHER:PTHR10485,PANTHER:PTHR10485:SF2,Pfam:PF02466	Name=TIMM17B	product=Mitochondrial import inner membrane translocase subunit Tim17-B	uniprot_id=O60830
4625	_ptg001134l_1_1_000013	572.1157336	0.648606116	0.26000761	2.494565895	0.012611131	0.039482426	Dbxref=CDD:cd00446,Coils:Coil,Gene3D:G3DSA:3.90.20.20,Gene3D:G3DSA:2.30.22.10,Hamap:MF_01151,InterPro:IPR000740,InterPro:IPR013805,InterPro:IPR009012,MobiDBLite:mobidb-lite,PANTHER:PTHR21237,PANTHER:PTHR21237:SF23,PRINTS:PR00773,Pfam:PF01025,ProSitePatterns:PS01071,Reactome:R-HSA-1268020,SUPERFAMILY:SSF51064,SUPERFAMILY:SSF58014	Name=GRPEL1	Ontology_term=GO:0000774,GO:0006457,GO:0042803,GO:0051087	product=GrpE protein homolog 1%2C mitochondrial	uniprot_id=Q5RA81
4626	_ptg001735l_1_1_000019	554.3500519	-0.524751683	0.210361835	-2.494519423	0.012612782	0.039482426	Dbxref=Gene3D:G3DSA:3.40.50.720,InterPro:IPR002347,InterPro:IPR036291,InterPro:IPR006393,KEGG:00790+1.1.1.153,PANTHER:PTHR44085:SF2,PANTHER:PTHR44085,PRINTS:PR00081,Pfam:PF00106,Reactome:R-HSA-1474151,Reactome:R-HSA-203615,SUPERFAMILY:SSF51735,TIGRFAM:TIGR01500	Name=SPR	Ontology_term=GO:0004757,GO:0006729,GO:0055114	product=Sepiapterin reductase	uniprot_id=Q8R536
4627	_ptg000731l_1_1_000009	549.2229436	0.453457686	0.181787675	2.494435807	0.012615754	0.039482906	Dbxref=CDD:cd06071,CDD:cd00200,Gene3D:G3DSA:2.130.10.10,Gene3D:G3DSA:1.10.1540.10,InterPro:IPR001680,InterPro:IPR000409,InterPro:IPR015943,InterPro:IPR036372,InterPro:IPR023362,InterPro:IPR017986,InterPro:IPR036322,PANTHER:PTHR13743:SF123,PANTHER:PTHR13743,Pfam:PF00400,Pfam:PF02138,ProSiteProfiles:PS50197,ProSiteProfiles:PS50082,ProSiteProfiles:PS51783,ProSiteProfiles:PS50294,SMART:SM00320,SMART:SM01026,SUPERFAMILY:SSF50729,SUPERFAMILY:SSF81837,SUPERFAMILY:SSF50978	Name=Nsmaf	Ontology_term=GO:0005515	product=Protein FAN	uniprot_id=O35242
4628	_ptg001396l_1_1_000008	258.7242059	0.507121674	0.203307192	2.4943617	0.012618389	0.039482906	Dbxref=Gene3D:G3DSA:3.50.50.60,Gene3D:G3DSA:3.90.660.10,InterPro:IPR036188,InterPro:IPR002937,PANTHER:PTHR10742,PANTHER:PTHR10742:SF350,Pfam:PF01593,SUPERFAMILY:SSF51905,SUPERFAMILY:SSF54373	Name=Kdm1a	Ontology_term=GO:0016491,GO:0055114	product=Lysine-specific histone demethylase 1A	uniprot_id=Q6ZQ88
4629	_ptg000335l_1_1_000006	128.7989397	0.613139108	0.245859209	2.493862691	0.012636142	0.039529913	Dbxref=InterPro:IPR007471,InterPro:IPR007472,InterPro:IPR017137,InterPro:IPR016181,InterPro:IPR030700,MetaCyc:PWY-7802,MetaCyc:PWY-7799,PANTHER:PTHR21367,PIRSF:PIRSF037207,Pfam:PF04376,Pfam:PF04377,SUPERFAMILY:SSF55729	Name=ATE1	Ontology_term=GO:0004057,GO:0016598	product=Arginyl-tRNA--protein transferase 1	uniprot_id=O95260
4630	_ptg000129l_1_1_000005	47.82086072	0.762188304	0.305681888	2.493403548	0.012652495	0.039541605	Dbxref=Gene3D:G3DSA:3.30.160.60,InterPro:IPR013087,InterPro:IPR036236,PANTHER:PTHR24377,PANTHER:PTHR24377:SF834,ProSiteProfiles:PS50157,SMART:SM00355,SUPERFAMILY:SSF57667	Name=lola	product=Longitudinals lacking protein%2C isoforms N/O/W/X/Y	uniprot_id=Q9V5M3
4631	_ptg000544l_1_1_000010	38.30228374	-0.940948653	0.377376773	-2.493393129	0.012652867	0.039541605	Dbxref=Gene3D:G3DSA:2.40.10.10,InterPro:IPR043504,InterPro:IPR009003,SUPERFAMILY:SSF50494	product=hypothetical protein
4632	_ptg000639l_1_1_000017	553.375809	0.929816889	0.372901667	2.493464023	0.01265034	0.039541605	Dbxref=Coils:Coil,Gene3D:G3DSA:1.10.287.10,InterPro:IPR009068,InterPro:IPR000589,PANTHER:PTHR46685,Pfam:PF00312,SMART:SM01387,SUPERFAMILY:SSF47060	Name=bonsai	Ontology_term=GO:0003735,GO:0005840,GO:0006412	product=Small ribosomal subunit protein uS15m	uniprot_id=Q8WTC1
4633	_ptg000828l_1_1_000050	525.5531267	0.988683382	0.396483703	2.49362931	0.012644452	0.039541605	Dbxref=Coils:Coil,Gene3D:G3DSA:1.20.58.1430,InterPro:IPR043035,InterPro:IPR018472,PANTHER:PTHR31761,Pfam:PF10147,Reactome:R-HSA-5368286,Reactome:R-HSA-5389840,Reactome:R-HSA-5419276	Name=Gadd45gip1	Ontology_term=GO:0005634	product=Large ribosomal subunit protein mL64	uniprot_id=Q9CR59
4634	_ptg000940l_1_1_000029	270.5968029	0.692010115	0.277539586	2.493374459	0.012653532	0.039541605	Dbxref=MobiDBLite:mobidb-lite	product=hypothetical protein
4635	_ptg002081l_1_1_000006	319.7955763	0.732714591	0.293910955	2.492981557	0.012667543	0.03956831	Dbxref=Gene3D:G3DSA:3.90.1150.10,Gene3D:G3DSA:3.40.640.10,InterPro:IPR015422,InterPro:IPR005814,InterPro:IPR015424,InterPro:IPR015421,InterPro:IPR034758,KEGG:00330+2.6.1.13,MetaCyc:PWY-3341,MetaCyc:PWY-4981,MetaCyc:PWY-6344,MetaCyc:PWY-6922,PANTHER:PTHR11986:SF18,PANTHER:PTHR11986,Pfam:PF00202,SUPERFAMILY:SSF53383	Name=Oat	Ontology_term=GO:0003824,GO:0008483,GO:0030170,GO:0004587	product=Ornithine aminotransferase%2C mitochondrial	uniprot_id=Q9VW26
4636	_ptg003780l_1_1_000011	797.2936861	-0.593515621	0.238073757	-2.49299053	0.012667222	0.03956831	Dbxref=CDD:cd18773,Coils:Coil,Gene3D:G3DSA:3.30.450.20,InterPro:IPR043458,PANTHER:PTHR32546:SF25,PANTHER:PTHR32546	Name=GPR158	product=Probable G-protein coupled receptor 158	uniprot_id=E1BBQ2
4637	_ptg000716l_1_1_000061	293.6678274	0.65044325	0.261024364	2.491887117	0.012706641	0.039681879	Dbxref=Gene3D:G3DSA:1.10.472.80,Gene3D:G3DSA:1.10.8.1310,InterPro:IPR000195,InterPro:IPR035969,MobiDBLite:mobidb-lite,PANTHER:PTHR20913:SF11,PANTHER:PTHR20913,Pfam:PF00566,ProSiteProfiles:PS50086,SMART:SM00164,SUPERFAMILY:SSF47923	Name=Tbc1d20	product=TBC1 domain family member 20	uniprot_id=Q9D9I4
4638	_ptg003026l_1_1_000001	73.50844053	0.780215776	0.313141217	2.49157803	0.012717703	0.03970786	Dbxref=CDD:cd04508,CDD:cd17952,Gene3D:G3DSA:2.60.40.790,Gene3D:G3DSA:3.40.50.300,Gene3D:G3DSA:2.40.50.90,Gene3D:G3DSA:2.30.30.140,InterPro:IPR008978,InterPro:IPR027417,InterPro:IPR014001,InterPro:IPR011545,InterPro:IPR002999,InterPro:IPR035437,InterPro:IPR001650,MobiDBLite:mobidb-lite,PANTHER:PTHR22655,Pfam:PF00270,Pfam:PF00567,ProSiteProfiles:PS51192,ProSiteProfiles:PS51194,SMART:SM00487,SUPERFAMILY:SSF52540,SUPERFAMILY:SSF63748,SUPERFAMILY:SSF49764	Name=TDRD12	Ontology_term=GO:0003676,GO:0005524	product=Putative ATP-dependent RNA helicase TDRD12	uniprot_id=Q1XG89
4639	_ptg002147l_1_1_000011	413.1873578	-0.87337753	0.350546356	-2.491475138	0.012721387	0.039710801	Dbxref=Coils:Coil,Gene3D:G3DSA:3.40.50.300,Gene3D:G3DSA:3.30.70.1620,Gene3D:G3DSA:1.20.1060.20,InterPro:IPR036277,InterPro:IPR010935,InterPro:IPR027417,InterPro:IPR003395,PANTHER:PTHR43977,PANTHER:PTHR43977:SF3,Pfam:PF02463,Pfam:PF06470,SMART:SM00968,SUPERFAMILY:SSF75553,SUPERFAMILY:SSF52540	Name=smc2	Ontology_term=GO:0005515,GO:0005524,GO:0005694,GO:0051276	product=Structural maintenance of chromosomes protein 2	uniprot_id=P50533
4640	_ptg000479l_1_1_000064	250.2451418	-0.930756487	0.373605741	-2.491279938	0.012728379	0.039715504	Dbxref=InterPro:IPR000618,InterPro:IPR031311,MobiDBLite:mobidb-lite,PANTHER:PTHR12236,PRINTS:PR00947,Pfam:PF00379,ProSitePatterns:PS00233,ProSiteProfiles:PS51155	Name=ACP20	Ontology_term=GO:0042302	product=Adult-specific cuticular protein ACP-20	uniprot_id=P26967
4641	_ptg001419l_1_1_000012	194.2819419	-0.502166411	0.201563731	-2.491353028	0.01272576	0.039715504	Dbxref=CDD:cd18591,CDD:cd18602,CDD:cd03250,CDD:cd03244,Gene3D:G3DSA:1.20.1560.10,Gene3D:G3DSA:3.40.50.300,InterPro:IPR036640,InterPro:IPR027417,InterPro:IPR003593,InterPro:IPR011527,InterPro:IPR003439,InterPro:IPR017871,PANTHER:PTHR24223,Pfam:PF00664,Pfam:PF00005,ProSitePatterns:PS00211,ProSiteProfiles:PS50929,ProSiteProfiles:PS50893,SMART:SM00382,SUPERFAMILY:SSF52540,SUPERFAMILY:SSF90123	Name=Sur	Ontology_term=GO:0005524,GO:0016021,GO:0042626,GO:0055085,GO:0016887	product=ATP-binding cassette sub-family C member Sur	uniprot_id=Q9VL32
4642	_ptg000366l_1_1_000022	705.0772626	0.865359328	0.347493453	2.490289589	0.012763905	0.03981421	Dbxref=Gene3D:G3DSA:3.30.1330.30,InterPro:IPR018492,InterPro:IPR004038,InterPro:IPR002415,InterPro:IPR004037,InterPro:IPR029064,PANTHER:PTHR23105:SF117,PANTHER:PTHR23105,PRINTS:PR00881,PRINTS:PR00883,Pfam:PF01248,ProSitePatterns:PS01082,Reactome:R-HSA-6790901,Reactome:R-HSA-6791226,SUPERFAMILY:SSF55315	Name=snu13	Ontology_term=GO:0003723,GO:0005730,GO:0042254,GO:1990904	product=NHP2-like protein 1	uniprot_id=Q5XH16
4643	_ptg003021l_1_1_000011	1496.468487	0.448687975	0.180178257	2.490244845	0.012765512	0.03981421	Dbxref=CDD:cd01801,Gene3D:G3DSA:3.10.20.90,InterPro:IPR039357,InterPro:IPR001104,InterPro:IPR029071,InterPro:IPR000626,PANTHER:PTHR10556,PANTHER:PTHR10556:SF28,Pfam:PF02544,ProSiteProfiles:PS50244,ProSiteProfiles:PS50053,SUPERFAMILY:SSF54236	Name=art-1	Ontology_term=GO:0006629,GO:0016627,GO:0005515	product=Probable very-long-chain enoyl-CoA reductase art-1	uniprot_id=Q9N5Y2
4644	_ptg001082l_1_1_000061	8.338269216	-1.827472955	0.734138276	-2.489276223	0.012800347	0.039905668	Dbxref=CDD:cd09272,Gene3D:G3DSA:3.10.10.10,Gene3D:G3DSA:3.30.420.10,Gene3D:G3DSA:3.30.70.270,InterPro:IPR013103,InterPro:IPR012337,InterPro:IPR025724,InterPro:IPR001584,InterPro:IPR043502,InterPro:IPR036397,InterPro:IPR043128,MobiDBLite:mobidb-lite,PANTHER:PTHR11439:SF265,PANTHER:PTHR11439,Pfam:PF14223,Pfam:PF07727,Pfam:PF13976,Pfam:PF00665,ProSiteProfiles:PS50994,SUPERFAMILY:SSF53098,SUPERFAMILY:SSF56672	Ontology_term=GO:0015074,GO:0003676	product=Retrovirus-related Pol polyprotein from transposon TNT 1-94	uniprot_id=P10978
4645	_ptg002551l_1_1_000022	234.7624438	0.645076637	0.259136535	2.489331106	0.012798371	0.039905668	Dbxref=CDD:cd07989,InterPro:IPR002123,InterPro:IPR004552,KEGG:00561+2.3.1.51,KEGG:00564+2.3.1.51,MetaCyc:PWY-5667,MetaCyc:PWY-5981,MetaCyc:PWY-6453,MetaCyc:PWY-7411,MetaCyc:PWY-7417,MetaCyc:PWY-7587,MetaCyc:PWY-7589,MetaCyc:PWY-7782,MetaCyc:PWY-8051,MetaCyc:PWY-8053,MetaCyc:PWY-8055,PANTHER:PTHR10434:SF3,PANTHER:PTHR10434,Pfam:PF01553,Reactome:R-HSA-1483166,SMART:SM00563,SUPERFAMILY:SSF69593,TIGRFAM:TIGR00530	Name=AGPAT1	Ontology_term=GO:0016746,GO:0003841,GO:0008654,GO:0016020	product=1-acyl-sn-glycerol-3-phosphate acyltransferase alpha	uniprot_id=Q99943
4646	_ptg003389l_1_1_000008	179.3919864	-1.175792972	0.472482351	-2.488543685	0.012826748	0.039979366	Dbxref=CDD:cd00086,Coils:Coil,Gene3D:G3DSA:1.10.10.60,InterPro:IPR022132,InterPro:IPR017970,InterPro:IPR009057,InterPro:IPR020479,InterPro:IPR001356,MobiDBLite:mobidb-lite,PANTHER:PTHR45659,PANTHER:PTHR45659:SF8,PRINTS:PR00024,Pfam:PF12407,Pfam:PF00046,ProSitePatterns:PS00027,ProSiteProfiles:PS50071,SMART:SM00389,SUPERFAMILY:SSF46689	Name=ABD-A	Ontology_term=GO:0000981,GO:0006355,GO:0003677	product=Homeobox protein abdominal-A homolog	uniprot_id=Q07961
4647	_ptg000125l_1_1_000015	292.996723	0.718639475	0.288794438	2.488411757	0.012831508	0.039985595	Dbxref=Gene3D:G3DSA:1.10.10.10,InterPro:IPR036388,InterPro:IPR039779,InterPro:IPR036390,InterPro:IPR003150,MobiDBLite:mobidb-lite,PANTHER:PTHR12619,PANTHER:PTHR12619:SF21,Pfam:PF02257,ProSiteProfiles:PS51526,SUPERFAMILY:SSF46785	Name=RFX5	Ontology_term=GO:0003700,GO:0003677,GO:0006355	product=DNA-binding protein RFX5	uniprot_id=P48382
4648	_ptg000544l_1_1_000025	66.48385081	0.864444449	0.347427207	2.488131126	0.012841638	0.040008553	product=hypothetical protein
4649	_ptg000272l_1_1_000014	153.3217075	0.669924747	0.26936718	2.487031812	0.012881388	0.040123764	Dbxref=Gene3D:G3DSA:3.40.50.1910,InterPro:IPR027482,InterPro:IPR036045,InterPro:IPR001619,PANTHER:PTHR11679:SF71,PANTHER:PTHR11679,Pfam:PF00995,SUPERFAMILY:SSF56815	Name=SCFD2	Ontology_term=GO:0006904,GO:0016192	product=Sec1 family domain-containing protein 2	uniprot_id=Q8WU76
4650	_ptg000673l_1_1_000013	14197.84267	-1.011062694	0.406582074	-2.486737016	0.012892066	0.040148389	Dbxref=InterPro:IPR004145,MobiDBLite:mobidb-lite,PANTHER:PTHR31927:SF14,PANTHER:PTHR31927,Pfam:PF03103,SMART:SM00690	product=hypothetical protein
4651	_ptg000234l_1_1_000066	37.50584671	-0.914794005	0.367905478	-2.486491941	0.012900949	0.040167414	Dbxref=CDD:cd01175,Gene3D:G3DSA:2.60.40.10,Gene3D:G3DSA:4.10.280.10,Gene3D:G3DSA:2.60.40.3180,InterPro:IPR038006,InterPro:IPR032201,InterPro:IPR014756,InterPro:IPR032200,InterPro:IPR002909,InterPro:IPR013783,InterPro:IPR003523,InterPro:IPR036638,InterPro:IPR038173,MobiDBLite:mobidb-lite,PANTHER:PTHR10747:SF38,PANTHER:PTHR10747,Pfam:PF16423,Pfam:PF16422,Pfam:PF01833,SMART:SM00429,SUPERFAMILY:SSF81296	Name=kn	Ontology_term=GO:0003700,GO:0006355,GO:0003677,GO:0046983	product=Transcription factor collier	uniprot_id=P56721
4652	_ptg000234l_1_1_000091	72.35455368	-0.870203814	0.350024295	-2.486124042	0.012914294	0.040191622	Dbxref=CDD:cd00817,Gene3D:G3DSA:3.40.50.620,Gene3D:G3DSA:3.90.740.10,InterPro:IPR002300,InterPro:IPR002303,InterPro:IPR014729,InterPro:IPR009008,KEGG:00970+6.1.1.9,PANTHER:PTHR11946,PRINTS:PR00986,Pfam:PF00133,SUPERFAMILY:SSF50677,SUPERFAMILY:SSF52374,TIGRFAM:TIGR00422	Name=TWN2	Ontology_term=GO:0000166,GO:0004812,GO:0005524,GO:0006418,GO:0004832,GO:0006438,GO:0002161	product=Valine--tRNA ligase%2C mitochondrial 1	uniprot_id=P93736
4653	_ptg000367l_1_1_000056	709.4066162	0.636236438	0.255922819	2.486048098	0.012917051	0.040191622	Dbxref=CDD:cd11959,Coils:Coil,Gene3D:G3DSA:2.30.30.40,InterPro:IPR001452,InterPro:IPR003134,InterPro:IPR036028,InterPro:IPR035716,MobiDBLite:mobidb-lite,PANTHER:PTHR10829:SF23,PANTHER:PTHR10829,PRINTS:PR00452,Pfam:PF00018,Pfam:PF02218,ProSiteProfiles:PS51090,ProSiteProfiles:PS50002,Reactome:R-HSA-5627123,Reactome:R-HSA-8856828,SMART:SM00326,SUPERFAMILY:SSF50044	Name=CTTN	Ontology_term=GO:0005515	product=Src substrate cortactin	uniprot_id=Q14247
4654	_ptg000781l_1_1_000005	132.7123591	1.054337024	0.424091325	2.486108442	0.01291486	0.040191622	Dbxref=Gene3D:G3DSA:3.90.850.10,InterPro:IPR036663,InterPro:IPR011234,PANTHER:PTHR11820,PANTHER:PTHR11820:SF7,Pfam:PF01557,SUPERFAMILY:SSF56529	Name=FAHD2	Ontology_term=GO:0003824	product=Probable acylpyruvase FAHD2%2C mitochondrial	uniprot_id=Q10B63
4655	_ptg000837l_1_1_000015	27.18157947	1.020924035	0.410684975	2.485905489	0.012922228	0.040199094	Dbxref=PANTHER:PTHR43115:SF8,PANTHER:PTHR43115	Name=SDR-1	product=Farnesol dehydrogenase	uniprot_id=D2WKD9
4656	_ptg000272l_1_1_000009	320.6143633	0.530507442	0.213451255	2.485379821	0.012941327	0.040249863	Dbxref=InterPro:IPR002666,InterPro:IPR036259,PANTHER:PTHR10686,Pfam:PF01770,SUPERFAMILY:SSF103473	Name=folt-1	Ontology_term=GO:0016021,GO:0051180,GO:0090482	product=Folate transporter 1	uniprot_id=Q17766
4657	_ptg002734l_1_1_000016	67.94422159	0.926831815	0.372933722	2.485245392	0.012946216	0.040256421	Dbxref=CDD:cd17970,CDD:cd18788,Gene3D:G3DSA:3.40.50.300,InterPro:IPR010614,InterPro:IPR006555,InterPro:IPR014013,InterPro:IPR006554,InterPro:IPR013020,PANTHER:PTHR11472,PANTHER:PTHR11472:SF34,Pfam:PF06733,Pfam:PF13307,ProSiteProfiles:PS51193,SMART:SM00488,SMART:SM00491,TIGRFAM:TIGR00604	Name=GE16425	Ontology_term=GO:0003677,GO:0003678,GO:0005524,GO:0003676,GO:0004386,GO:0006139,GO:0016818	product=Regulator of telomere elongation helicase 1 homolog	uniprot_id=B4PZB4
4658	_ptg002071l_1_1_000002	306.0029135	0.697690473	0.280819056	2.484484075	0.012973931	0.040333941	Dbxref=Coils:Coil,MobiDBLite:mobidb-lite	product=hypothetical protein
4659	_ptg000335l_1_1_000014	139.0605054	-0.838852893	0.337675442	-2.484198699	0.012984334	0.040357616	Dbxref=Coils:Coil	product=hypothetical protein
4660	_ptg000370l_1_1_000051	554.8317411	0.556578552	0.224062359	2.48403415	0.012990335	0.040360032	Dbxref=Coils:Coil,Gene3D:G3DSA:1.25.40.180,InterPro:IPR016021,InterPro:IPR016024,InterPro:IPR007193,InterPro:IPR003890,InterPro:IPR039762,MobiDBLite:mobidb-lite,PANTHER:PTHR12839:SF7,PANTHER:PTHR12839,Pfam:PF04050,Pfam:PF02854,Reactome:R-HSA-9010553,Reactome:R-HSA-975957,SMART:SM00543,SUPERFAMILY:SSF48371	Name=Upf2	Ontology_term=GO:0003723,GO:0005515,GO:0000184	product=Regulator of nonsense transcripts 2	uniprot_id=A2AT37
4661	_ptg002258l_1_1_000015	352.7276813	0.860898373	0.346574019	2.484024555	0.012990685	0.040360032	Dbxref=Gene3D:G3DSA:2.40.50.1030,InterPro:IPR001684,PANTHER:PTHR15893,PRINTS:PR00063,Pfam:PF01016,Reactome:R-HSA-5368286,Reactome:R-HSA-5389840,Reactome:R-HSA-5419276,SUPERFAMILY:SSF110324	Name=Mrpl27	Ontology_term=GO:0003735,GO:0005840,GO:0006412	product=Large ribosomal subunit protein bL27m	uniprot_id=Q99N92
4662	_ptg001358l_1_1_000005	160.5803649	-0.879391064	0.354166643	-2.482986699	0.013028595	0.040460452	Dbxref=InterPro:IPR037393,MobiDBLite:mobidb-lite,PANTHER:PTHR23325	Name=SRFBP1	product=Serum response factor-binding protein 1	uniprot_id=Q8NEF9
4663	_ptg002689l_1_1_000003	89.70628149	0.724067476	0.291603025	2.483058868	0.013025956	0.040460452	product=hypothetical protein
4664	_ptg002683l_1_1_000005	1126.206487	0.436881192	0.175963334	2.482796738	0.013035545	0.040473354	Dbxref=Gene3D:G3DSA:3.40.50.450,Gene3D:G3DSA:3.40.50.460,Hamap:MF_03184,InterPro:IPR009161,InterPro:IPR022953,InterPro:IPR035966,InterPro:IPR015912,InterPro:IPR000023,KEGG:00010+2.7.1.11,KEGG:00030+2.7.1.11,KEGG:00051+2.7.1.11,KEGG:00052+2.7.1.11,KEGG:00680+2.7.1.11,MetaCyc:PWY-1042,MetaCyc:PWY-1861,MetaCyc:PWY-5484,MetaCyc:PWY-7385,PANTHER:PTHR13697,PIRSF:PIRSF000533,PRINTS:PR00476,Pfam:PF00365,ProSitePatterns:PS00433,Reactome:R-HSA-70171,SUPERFAMILY:SSF53784,TIGRFAM:TIGR02478	Name=Pfk	Ontology_term=GO:0003872,GO:0005524,GO:0005737,GO:0006096,GO:0006002	product=ATP-dependent 6-phosphofructokinase	uniprot_id=P52034
4665	_ptg001890l_1_1_000005	415.9896407	0.661591123	0.266494946	2.48256536	0.013044014	0.040490967	Dbxref=CDD:cd18315,Coils:Coil,Gene3D:G3DSA:3.30.710.10,InterPro:IPR000210,InterPro:IPR011333,MobiDBLite:mobidb-lite,PANTHER:PTHR23110,Pfam:PF00651,ProSiteProfiles:PS50097,SMART:SM00225,SUPERFAMILY:SSF54695	Name=fru	Ontology_term=GO:0005515	product=Sex determination protein fruitless	uniprot_id=Q8IN81
4666	_ptg000188l_1_1_000001	113.2142402	-0.931347227	0.375183295	-2.482379251	0.013050829	0.040503441	Dbxref=InterPro:IPR008908,MobiDBLite:mobidb-lite,PANTHER:PTHR10132:SF14,PANTHER:PTHR10132,Pfam:PF05510	Name=Sgce	Ontology_term=GO:0016012	product=Epsilon-sarcoglycan	uniprot_id=Q6YAT4
4667	_ptg002017l_1_1_000011	159.2486749	0.768138336	0.309586507	2.481175111	0.013095002	0.040631826	Dbxref=MobiDBLite:mobidb-lite	product=hypothetical protein
4668	_ptg006671l_1_1_000008	96.75278011	-0.767885285	0.309561759	-2.480556022	0.013117765	0.040693735	Dbxref=MobiDBLite:mobidb-lite	product=hypothetical protein
4669	_ptg002732l_1_1_000001	1182.105431	-0.598283236	0.241205916	-2.480383752	0.013124105	0.040704683	Dbxref=Coils:Coil,Gene3D:G3DSA:2.30.29.30,Gene3D:G3DSA:1.20.120.770,Gene3D:G3DSA:3.90.570.10,Gene3D:G3DSA:3.30.1490.140,InterPro:IPR011993,InterPro:IPR036176,InterPro:IPR024329,InterPro:IPR036669,InterPro:IPR011178,InterPro:IPR008155,InterPro:IPR036454,InterPro:IPR019744,InterPro:IPR008154,InterPro:IPR019543,InterPro:IPR019745,InterPro:IPR015849,MobiDBLite:mobidb-lite,PANTHER:PTHR23103,PANTHER:PTHR23103:SF15,PRINTS:PR00203,Pfam:PF12925,Pfam:PF12924,Pfam:PF10515,Pfam:PF02177,ProSitePatterns:PS00319,ProSitePatterns:PS00320,ProSiteProfiles:PS51870,ProSiteProfiles:PS51869,SMART:SM00006,SUPERFAMILY:SSF89811,SUPERFAMILY:SSF109843,SUPERFAMILY:SSF56491	Name=Appl	Ontology_term=GO:0046914,GO:0016021,GO:0008201	product=Amyloid-beta-like protein	uniprot_id=P14599
4670	_ptg000080l_1_1_000005	520.3756863	-0.614554918	0.247891308	-2.479130566	0.013170309	0.040821755	Dbxref=InterPro:IPR019356,PANTHER:PTHR21184,PANTHER:PTHR21184:SF6,Pfam:PF10223	Name=FAM151A	product=Protein FAM151A	uniprot_id=Q5RDY9
4671	_ptg000691l_1_1_000016	209.3859859	0.714052398	0.28801956	2.479180223	0.013168475	0.040821755	product=hypothetical protein
4672	_ptg002339l_1_1_000025	202.3216036	0.843710429	0.340312369	2.479223519	0.013166877	0.040821755	Dbxref=InterPro:IPR019140,PANTHER:PTHR13489,Pfam:PF09739	Name=CG3430	product=Mini-chromosome maintenance complex-binding protein	uniprot_id=Q9VM60
4673	_ptg001058l_1_1_000030	11.50659641	1.209625162	0.488008242	2.478698223	0.013186282	0.040862518	Dbxref=CDD:cd03809	product=hypothetical protein
4674	_ptg000271l_1_1_000013	534.9054185	-0.524307716	0.211545212	-2.478466473	0.013194851	0.040880325	Dbxref=CDD:cd09234,Gene3D:G3DSA:1.20.120.560,Gene3D:G3DSA:1.20.140.50,Gene3D:G3DSA:1.25.40.280,InterPro:IPR004328,InterPro:IPR025304,InterPro:IPR038499,MobiDBLite:mobidb-lite,PANTHER:PTHR23030,PANTHER:PTHR23030:SF30,Pfam:PF03097,Pfam:PF13949,ProSiteProfiles:PS51180,SMART:SM01041	Name=Ptpn23	Ontology_term=GO:0005515	product=Tyrosine-protein phosphatase non-receptor type 23	uniprot_id=Q6PB44
4675	_ptg001563l_1_1_000021	69.23885719	0.818485268	0.330254207	2.478349259	0.013199187	0.040885012	Dbxref=CDD:cd00059,Gene3D:G3DSA:1.10.10.10,InterPro:IPR001766,InterPro:IPR030456,InterPro:IPR036390,InterPro:IPR036388,InterPro:IPR018122,PANTHER:PTHR11829,PRINTS:PR00053,Pfam:PF00250,ProSitePatterns:PS00658,ProSitePatterns:PS00657,ProSiteProfiles:PS50039,SMART:SM00339,SUPERFAMILY:SSF46785	Name=FOXL1	Ontology_term=GO:0003700,GO:0006355,GO:0043565	product=Forkhead box protein L1	uniprot_id=Q12952
4676	_ptg000183l_1_1_000023	267.1272702	-0.982112311	0.396333086	-2.477997287	0.013212215	0.040916614	Dbxref=Coils:Coil	product=hypothetical protein
4677	_ptg000704l_1_1_000018	43.8438537	0.772548528	0.311809352	2.477631038	0.013225783	0.040949876	Dbxref=Gene3D:G3DSA:2.60.120.590,InterPro:IPR037151,InterPro:IPR032870,PANTHER:PTHR21052:SF0,PANTHER:PTHR21052	Name=ALKBH7	Ontology_term=GO:0005759,GO:0006974,GO:1902445	product=Alpha-ketoglutarate-dependent dioxygenase alkB homolog 7%2C mitochondrial	uniprot_id=Q2M2S8
4678	_ptg000409l_1_1_000016	1.622029444	-4.08105816	1.647290863	-2.477436288	0.013233003	0.040963472	Dbxref=CDD:cd00303,Gene3D:G3DSA:2.40.70.10,InterPro:IPR021109,InterPro:IPR001995,InterPro:IPR001969,Pfam:PF13650,ProSitePatterns:PS00141,ProSiteProfiles:PS50175,SUPERFAMILY:SSF50630	Ontology_term=GO:0004190,GO:0006508	product=hypothetical protein
4679	_ptg000159l_1_1_000022	5417.733543	0.711845678	0.287502572	2.475962815	0.013287742	0.041114484	Dbxref=Gene3D:G3DSA:3.40.50.10420,InterPro:IPR024185,InterPro:IPR037171,InterPro:IPR002698,MobiDBLite:mobidb-lite,PANTHER:PTHR13017,Pfam:PF01812,SUPERFAMILY:SSF100950	Name=MTHFSD	product=Methenyltetrahydrofolate synthase domain-containing protein	uniprot_id=Q2KI24
4680	_ptg000260l_1_1_000022	90.52318351	0.621954309	0.251211675	2.475817691	0.013293144	0.041114484	Dbxref=Gene3D:G3DSA:1.10.530.10,InterPro:IPR023346,InterPro:IPR019799,MobiDBLite:mobidb-lite,PANTHER:PTHR11407,PANTHER:PTHR11407:SF60,ProSitePatterns:PS00128,SUPERFAMILY:SSF53955	product=hypothetical protein
4681	_ptg001112l_1_1_000002	369.3535413	-1.32160924	0.533793063	-2.475883132	0.013290708	0.041114484	Dbxref=CDD:cd00063,Gene3D:G3DSA:2.60.40.10,InterPro:IPR003961,InterPro:IPR013783,InterPro:IPR036116,InterPro:IPR041201,PANTHER:PTHR46957:SF2,PANTHER:PTHR46957,Pfam:PF00041,Pfam:PF18861,ProSiteProfiles:PS50853,Reactome:R-HSA-202427,Reactome:R-HSA-6798695,Reactome:R-HSA-6807004,SMART:SM00060,SUPERFAMILY:SSF49265	Name=Ptp10D	Ontology_term=GO:0005515	product=Tyrosine-protein phosphatase 10D	uniprot_id=P35992
4682	_ptg001826l_1_1_000009	132.4504616	-1.61524291	0.652372004	-2.475953749	0.013288079	0.041114484	Dbxref=CDD:cd08662,Gene3D:G3DSA:3.40.390.10,Gene3D:G3DSA:1.10.1380.10,InterPro:IPR024079,InterPro:IPR008753,InterPro:IPR000718,InterPro:IPR042089,PANTHER:PTHR11733,PANTHER:PTHR11733:SF186,Pfam:PF05649,ProSiteProfiles:PS51885,SUPERFAMILY:SSF55486	Name=ECE2	Ontology_term=GO:0008237,GO:0006508,GO:0004222	product=Endothelin-converting enzyme 2	uniprot_id=F1N476
4683	_ptg000678l_1_1_000009	20.14424199	1.283781462	0.518632408	2.475320559	0.013311664	0.041162973	Dbxref=Gene3D:G3DSA:3.20.20.140,InterPro:IPR032466,InterPro:IPR011059,InterPro:IPR013108,PANTHER:PTHR11647,PANTHER:PTHR11647:SF1,Pfam:PF07969,SUPERFAMILY:SSF51556,SUPERFAMILY:SSF51338	Name=Dpys	Ontology_term=GO:0016810	product=Dihydropyrimidinase	uniprot_id=Q9EQF5
4684	_ptg000852l_1_1_000035	199.1732577	-0.62557164	0.252751534	-2.475045867	0.013321907	0.041185852	Dbxref=Coils:Coil,InterPro:IPR040370,InterPro:IPR039496,MobiDBLite:mobidb-lite,PANTHER:PTHR14882,PANTHER:PTHR14882:SF5,Pfam:PF14916	Name=CCDC74B	product=Coiled-coil domain-containing protein 74B	uniprot_id=Q96LY2
4685	_ptg001857l_1_1_000003	435.6207483	0.70285928	0.284032195	2.474576099	0.01333944	0.041231255	Dbxref=Gene3D:G3DSA:1.25.40.1040,InterPro:IPR019183,InterPro:IPR011990,PANTHER:PTHR22767:SF3,PANTHER:PTHR22767,Pfam:PF09797,SUPERFAMILY:SSF48452	Name=psidin	Ontology_term=GO:0005515	product=Phagocyte signaling-impaired protein	uniprot_id=Q294E0
4686	_ptg000207l_1_1_000034	319.1797344	-0.78125379	0.315779607	-2.474047631	0.013359188	0.041257072	Dbxref=Gene3D:G3DSA:2.170.150.20,InterPro:IPR028427,InterPro:IPR002579,InterPro:IPR011057,PANTHER:PTHR10173,PANTHER:PTHR10173:SF52,Pfam:PF01641,ProSiteProfiles:PS51790,Reactome:R-HSA-5676934,SUPERFAMILY:SSF51316	Name=SelR	Ontology_term=GO:0006979,GO:0016671,GO:0030091,GO:0033743,GO:0055114	product=Methionine-R-sulfoxide reductase B1	uniprot_id=Q8INK9
4687	_ptg000315l_1_1_000012	322.1655392	0.629715141	0.254511105	2.474214799	0.013352939	0.041257072	Dbxref=Gene3D:G3DSA:2.20.70.10,Gene3D:G3DSA:3.40.30.10,InterPro:IPR036249,InterPro:IPR036020,InterPro:IPR001202,MobiDBLite:mobidb-lite,PANTHER:PTHR21737,PANTHER:PTHR21737:SF3,ProSiteProfiles:PS50020,SUPERFAMILY:SSF51045	Name=PQBP1	Ontology_term=GO:0005515	product=Polyglutamine-binding protein 1	uniprot_id=Q2HJC9
4688	_ptg000828l_1_1_000101	1209.947105	-0.658096804	0.26599436	-2.474100595	0.013357208	0.041257072	Dbxref=InterPro:IPR008379,PANTHER:PTHR23280:SF21,PANTHER:PTHR23280,Pfam:PF05902,Reactome:R-HSA-6794361	Name=cora	Ontology_term=GO:0003779,GO:0005198,GO:0005856	product=Protein 4.1 homolog	uniprot_id=Q9V8R9
4689	_ptg002071l_1_1_000011	63.8853844	-0.798428925	0.322706591	-2.474163674	0.01335485	0.041257072	Dbxref=Gene3D:G3DSA:1.10.287.1150,Gene3D:G3DSA:3.40.50.11610,Gene3D:G3DSA:3.40.50.12470,Gene3D:G3DSA:3.40.50.970,InterPro:IPR011603,InterPro:IPR001017,InterPro:IPR029061,InterPro:IPR042179,InterPro:IPR005475,InterPro:IPR031717,KEGG:00020+1.2.4.2,KEGG:00310+1.2.4.2,KEGG:00380+1.2.4.2,MetaCyc:PWY-5084,PANTHER:PTHR23152,PANTHER:PTHR23152:SF21,PIRSF:PIRSF000157,Pfam:PF00676,Pfam:PF02779,Pfam:PF16870,Reactome:R-HSA-389661,SMART:SM00861,SUPERFAMILY:SSF52518,TIGRFAM:TIGR00239	Name=dhtkd1	Ontology_term=GO:0004591,GO:0006099,GO:0030976,GO:0055114,GO:0016624	product=2-oxoadipate dehydrogenase complex component E1	uniprot_id=Q5PRA2
4690	_ptg001229l_1_1_000028	17210.03473	1.427062253	0.576865277	2.473822418	0.013367612	0.041274285	Dbxref=MobiDBLite:mobidb-lite	product=hypothetical protein
4691	_ptg000828l_1_1_000117	43.41570109	1.042927734	0.421627904	2.473573793	0.013376918	0.04128541	Dbxref=Coils:Coil,Gene3D:G3DSA:1.10.132.20,Gene3D:G3DSA:3.30.1360.40,InterPro:IPR023584,InterPro:IPR036191,InterPro:IPR002661,PANTHER:PTHR20982:SF3,PANTHER:PTHR20982,Pfam:PF01765,Reactome:R-HSA-5419276,SUPERFAMILY:SSF55194	Name=MRRF	Ontology_term=GO:0006412	product=Ribosome-recycling factor%2C mitochondrial	uniprot_id=Q96E11
4692	_ptg002256l_1_1_000011	1.81925572	-4.25680029	1.720905814	-2.473581212	0.01337664	0.04128541	product=hypothetical protein
4693	_ptg001956l_1_1_000007	1357.422808	0.40774648	0.164851956	2.473410024	0.01338305	0.041295535	Dbxref=CDD:cd01860,Gene3D:G3DSA:3.40.50.300,InterPro:IPR027417,InterPro:IPR001806,InterPro:IPR005225,PANTHER:PTHR24073,PANTHER:PTHR24073:SF555,PRINTS:PR00449,Pfam:PF00071,ProSiteProfiles:PS51419,SMART:SM00176,SMART:SM00173,SMART:SM00175,SMART:SM00174,SUPERFAMILY:SSF52540,TIGRFAM:TIGR00231	Name=RAB5C	Ontology_term=GO:0003924,GO:0005525	product=Ras-related protein Rab-5C	uniprot_id=P51147
4694	_ptg003145l_1_1_000013	48.02263544	-1.097573837	0.443778911	-2.473244693	0.013389243	0.041305844	Dbxref=Gene3D:G3DSA:3.30.70.850,InterPro:IPR038466,InterPro:IPR032815,PANTHER:PTHR42884,PANTHER:PTHR42884:SF26,Pfam:PF16470,SUPERFAMILY:SSF54897	Name=Fur1	product=Furin-like protease 1%2C isoform 1-CRR	uniprot_id=P30430
4695	_ptg000292l_1_1_000002	233.0593071	0.761340404	0.307897357	2.472708477	0.013409348	0.04135085	Dbxref=InterPro:IPR006880,InterPro:IPR007529,InterPro:IPR029523,MobiDBLite:mobidb-lite,PANTHER:PTHR21561:SF12,PANTHER:PTHR21561,Pfam:PF04438,Reactome:R-HSA-5689603,Reactome:R-HSA-5696394,SMART:SM01406	Name=Ino80b	Ontology_term=GO:0031011,GO:0006338	product=INO80 complex subunit B	uniprot_id=Q99PT3
4696	_ptg000531l_1_1_000014	161.750264	-0.607724193	0.245773198	-2.472703277	0.013409543	0.04135085	Dbxref=Gene3D:G3DSA:1.20.1740.10,InterPro:IPR002293,InterPro:IPR029485,PANTHER:PTHR43243,PANTHER:PTHR43243:SF60,PIRSF:PIRSF006060,Pfam:PF13520,Pfam:PF13906	Name=Slc7a4	Ontology_term=GO:0016020,GO:0022857,GO:0055085	product=Cationic amino acid transporter 4	uniprot_id=Q8BLQ7
4697	_ptg000828l_1_1_000090	261.0824616	-0.630388233	0.254961142	-2.472487482	0.013417641	0.041367014	Dbxref=CDD:cd07542,Gene3D:G3DSA:2.70.150.10,Gene3D:G3DSA:3.40.50.1000,Gene3D:G3DSA:3.40.1110.10,InterPro:IPR023299,InterPro:IPR001757,InterPro:IPR023214,InterPro:IPR036412,InterPro:IPR018303,InterPro:IPR008250,InterPro:IPR023298,PANTHER:PTHR45630:SF8,PANTHER:PTHR45630,PRINTS:PR00119,Pfam:PF13246,Pfam:PF00122,ProSitePatterns:PS00154,Reactome:R-HSA-936837,SUPERFAMILY:SSF81660,SUPERFAMILY:SSF56784,SUPERFAMILY:SSF81653,SUPERFAMILY:SSF81665,TIGRFAM:TIGR01494	Name=ATP13A3	Ontology_term=GO:0000166,GO:0016021	product=Polyamine-transporting ATPase 13A3	uniprot_id=Q95JN5
4698	_ptg001956l_1_1_000002	280.0756818	0.775662738	0.313746544	2.472259066	0.013426218	0.041384645	Dbxref=CDD:cd17756,Gene3D:G3DSA:2.20.28.10,Gene3D:G3DSA:3.30.1640.10,Gene3D:G3DSA:3.40.50.300,Gene3D:G3DSA:2.40.50.140,InterPro:IPR027417,InterPro:IPR031327,InterPro:IPR008048,InterPro:IPR018525,InterPro:IPR012340,InterPro:IPR041562,InterPro:IPR027925,InterPro:IPR033762,InterPro:IPR001208,PANTHER:PTHR11630,PANTHER:PTHR11630:SF42,PRINTS:PR01661,PRINTS:PR01657,Pfam:PF17855,Pfam:PF14551,Pfam:PF17207,Pfam:PF00493,ProSitePatterns:PS00847,ProSiteProfiles:PS50051,Reactome:R-HSA-176187,Reactome:R-HSA-176974,Reactome:R-HSA-68867,Reactome:R-HSA-68949,Reactome:R-HSA-68962,Reactome:R-HSA-69052,SMART:SM00350,SUPERFAMILY:SSF52540,SUPERFAMILY:SSF50249	Name=Mcm5	Ontology_term=GO:0003688,GO:0005524,GO:0005634,GO:0006270,GO:0042555,GO:0003677,GO:0006260	product=DNA replication licensing factor Mcm5	uniprot_id=Q9VGW6
4699	_ptg003099l_1_1_000006	588.0997246	0.627375091	0.253776725	2.472153786	0.013430173	0.041388026	Dbxref=MobiDBLite:mobidb-lite,PANTHER:PTHR45598:SF2,PANTHER:PTHR45598	Name=Nefh	product=Neurofilament heavy polypeptide	uniprot_id=P19246
4700	_ptg001735l_1_1_000001	173.2993833	-0.702978007	0.284393029	-2.471853856	0.013441445	0.041413951	Dbxref=InterPro:IPR039919,InterPro:IPR039917,PANTHER:PTHR12877,PANTHER:PTHR12877:SF15,Pfam:PF19056,Reactome:R-HSA-193648,Reactome:R-HSA-194840,Reactome:R-HSA-416482	Name=Arhgef17	Ontology_term=GO:0005089	product=Rho guanine nucleotide exchange factor 17	uniprot_id=Q80U35
4701	_ptg000560l_1_1_000018	63.25381284	-0.758397048	0.306841896	-2.47162157	0.013450181	0.041414432	Dbxref=MobiDBLite:mobidb-lite	product=hypothetical protein
4702	_ptg001254l_1_1_000016	432.6970685	0.7585215	0.306884829	2.47168132	0.013447934	0.041414432	Dbxref=InterPro:IPR007248,PANTHER:PTHR11266,PANTHER:PTHR11266:SF80	Name=DDB_G0290223	Ontology_term=GO:0016021	product=PXMP2/4 family protein 3	uniprot_id=Q54GD8
4703	_ptg001568l_1_1_000009	385.8473543	0.710281283	0.287360294	2.471744698	0.01344555	0.041414432	Dbxref=Gene3D:G3DSA:3.40.1500.10,InterPro:IPR001260,InterPro:IPR036406,InterPro:IPR018375,KEGG:00860+1.3.3.3,MetaCyc:PWY-7159,PANTHER:PTHR10755,PANTHER:PTHR10755:SF0,PIRSF:PIRSF000166,PRINTS:PR00073,Pfam:PF01218,ProSitePatterns:PS01021,Reactome:R-HSA-189451,SUPERFAMILY:SSF102886	Name=Coprox	Ontology_term=GO:0004109,GO:0006779,GO:0055114	product=Oxygen-dependent coproporphyrinogen-III oxidase	uniprot_id=Q9V3D2
4704	_ptg000096l_1_1_000063	16.26550055	1.079479551	0.436768213	2.471515827	0.01345416	0.041417875	Dbxref=Gene3D:G3DSA:3.30.160.60,Pfam:PF13913	product=hypothetical protein
4705	_ptg001396l_1_1_000009	10.54841543	-1.479307352	0.59866855	-2.470995598	0.013473748	0.04146936	Dbxref=MobiDBLite:mobidb-lite	product=hypothetical protein
4706	_ptg000506l_1_1_000026	148.6923251	0.589384344	0.238635372	2.469811322	0.013518433	0.041598052	Dbxref=InterPro:IPR019402,InterPro:IPR032990,PANTHER:PTHR21324:SF10,PANTHER:PTHR21324,Pfam:PF10277	Name=Dram2	Ontology_term=GO:0010506	product=DNA damage-regulated autophagy modulator protein 2	uniprot_id=Q5BK09
4707	_ptg000389l_1_1_000026	2.967021824	-3.268273652	1.323363125	-2.469672601	0.013523676	0.041605344	product=hypothetical protein
4708	_ptg000221l_1_1_000042	3.982844342	-2.409822983	0.97582208	-2.469531108	0.013529025	0.041612961	product=hypothetical protein
4709	_ptg002107l_1_1_000011	10.85289082	1.348395182	0.54608643	2.469197382	0.01354165	0.041642947	Dbxref=CDD:cd03013,Gene3D:G3DSA:3.40.30.10,InterPro:IPR036249,InterPro:IPR013766,InterPro:IPR037944,InterPro:IPR013740,KEGG:00480+1.11.1.15,PANTHER:PTHR10430,PANTHER:PTHR10430:SF16,Pfam:PF08534,ProSiteProfiles:PS51352,Reactome:R-HSA-3299685,Reactome:R-HSA-5628897,SUPERFAMILY:SSF52833	Name=PRDX5	Ontology_term=GO:0016491	product=Peroxiredoxin-5%2C mitochondrial	uniprot_id=P30044
4710	_ptg000024l_1_1_000047	56.95984281	-0.873481578	0.353806923	-2.468808608	0.01355637	0.041662025	Dbxref=CDD:cd00054,Gene3D:G3DSA:2.10.25.10,Gene3D:G3DSA:2.60.40.2170,InterPro:IPR003306,InterPro:IPR000742,InterPro:IPR038677,InterPro:IPR013309,PANTHER:PTHR14949,PANTHER:PTHR14949:SF32,PRINTS:PR01901,Pfam:PF02019,ProSitePatterns:PS00022,ProSitePatterns:PS01186,ProSiteProfiles:PS50026,ProSiteProfiles:PS50814,Reactome:R-HSA-201681,Reactome:R-HSA-3772470,SMART:SM00181,SMART:SM00469	Name=shf	product=Protein shifted	uniprot_id=Q9W3W5
4711	_ptg000315l_1_1_000029	1499.258217	0.380640132	0.154179874	2.468805578	0.013556485	0.041662025	Dbxref=CDD:cd03336,Gene3D:G3DSA:1.10.560.10,Gene3D:G3DSA:3.50.7.10,Gene3D:G3DSA:3.30.260.10,InterPro:IPR027413,InterPro:IPR012716,InterPro:IPR027409,InterPro:IPR002194,InterPro:IPR017998,InterPro:IPR002423,InterPro:IPR027410,PANTHER:PTHR11353:SF23,PANTHER:PTHR11353,PRINTS:PR00304,Pfam:PF00118,ProSitePatterns:PS00995,ProSitePatterns:PS00751,ProSitePatterns:PS00750,Reactome:R-HSA-389957,Reactome:R-HSA-389960,Reactome:R-HSA-390450,Reactome:R-HSA-390471,Reactome:R-HSA-5620922,Reactome:R-HSA-6798695,Reactome:R-HSA-6814122,SUPERFAMILY:SSF52029,SUPERFAMILY:SSF48592,SUPERFAMILY:SSF54849,TIGRFAM:TIGR02341	Name=CCT2	Ontology_term=GO:0005829,GO:0005832,GO:0006457,GO:0051082,GO:0005524	product=T-complex protein 1 subunit beta	uniprot_id=Q3ZBH0
4712	_ptg006083l_1_1_000055	205.4837496	-0.488486206	0.197862155	-2.468820806	0.013555908	0.041662025	Dbxref=Gene3D:G3DSA:3.40.50.12760,InterPro:IPR002877,InterPro:IPR025816,InterPro:IPR029063,InterPro:IPR030376,MetaCyc:PWY-7379,PANTHER:PTHR16121:SF0,PANTHER:PTHR16121,Pfam:PF01728,ProSiteProfiles:PS51613,SUPERFAMILY:SSF53335	Name=cmtr1	Ontology_term=GO:0008168,GO:0032259,GO:0004483,GO:0006370,GO:0080009	product=Cap-specific mRNA (nucleoside-2'-O-)-methyltransferase 1	uniprot_id=Q803R5
4713	_ptg004160l_1_1_000003	207.2783307	0.646457084	0.26186861	2.468631443	0.013563083	0.041673457	Dbxref=Gene3D:G3DSA:1.25.40.20,InterPro:IPR002110,InterPro:IPR036770,InterPro:IPR030289,InterPro:IPR020683,InterPro:IPR001594,PANTHER:PTHR24161:SF18,PANTHER:PTHR24161,Pfam:PF12796,Pfam:PF01529,ProSiteProfiles:PS50088,ProSiteProfiles:PS50297,ProSiteProfiles:PS50216,SMART:SM00248,SUPERFAMILY:SSF48403	Name=Hip14	Ontology_term=GO:0005515,GO:0015095,GO:0016409	product=Palmitoyltransferase Hip14	uniprot_id=Q9VUW9
4714	_ptg000554l_1_1_000016	32.16631397	0.948044357	0.384073496	2.468393074	0.013572119	0.041692376	Dbxref=PANTHER:PTHR15576	Name=rxylt1	product=Ribitol-5-phosphate xylosyltransferase 1	uniprot_id=Q08CD5
4715	_ptg002647l_1_1_000095	10.40649777	1.271538756	0.515178859	2.468150106	0.013581335	0.041702994	Dbxref=InterPro:IPR004117,PANTHER:PTHR21137,Pfam:PF02949	Name=Or9a	Ontology_term=GO:0004984,GO:0005549,GO:0007608,GO:0016020	product=Odorant receptor 9a	uniprot_id=Q9W2U9
4716	_ptg002820l_1_1_000006	5.069149452	-2.111284869	0.855411441	-2.468151312	0.01358129	0.041702994	Dbxref=Gene3D:G3DSA:3.40.50.300,InterPro:IPR001806,InterPro:IPR020849,InterPro:IPR027417,PANTHER:PTHR24070,PANTHER:PTHR24070:SF391,Pfam:PF00071,ProSiteProfiles:PS51419,SMART:SM00173,SMART:SM00175,SUPERFAMILY:SSF52540	Name=RAB28	Ontology_term=GO:0003924,GO:0005525,GO:0007165,GO:0016020	product=Ras-related protein Rab-28	uniprot_id=Q3SWY9
4717	_ptg009416l_1_1_000003	11.41768467	-1.615693914	0.654691263	-2.467871507	0.01359191	0.041726616	Dbxref=CDD:cd00083,Gene3D:G3DSA:4.10.280.10,InterPro:IPR011598,InterPro:IPR036638,PANTHER:PTHR10985,PANTHER:PTHR10985:SF77,Pfam:PF00010,SUPERFAMILY:SSF47459	Ontology_term=GO:0046983	product=hypothetical protein
4718	_ptg000234l_1_1_000021	529.3793526	0.73888431	0.299428604	2.467647717	0.013600409	0.041743859	Dbxref=CDD:cd17665,Gene3D:G3DSA:3.90.190.10,InterPro:IPR029021,MobiDBLite:mobidb-lite,PANTHER:PTHR10367,PANTHER:PTHR10367:SF9,SUPERFAMILY:SSF52799	Name=PTP	product=Tyrosine-protein phosphatase	uniprot_id=P24656
4719	_ptg001206l_1_1_000021	28.15369349	0.880937858	0.357044203	2.467307546	0.013613338	0.041774686	Dbxref=Gene3D:G3DSA:3.30.160.60,InterPro:IPR036236,InterPro:IPR013087,MobiDBLite:mobidb-lite,Pfam:PF00096,ProSiteProfiles:PS50157,SMART:SM00355,SUPERFAMILY:SSF57667	Name=lola	product=Longitudinals lacking protein%2C isoforms A/B/D/L	uniprot_id=Q7KQZ4
4720	_ptg002672l_1_1_000019	212.1915149	-0.523971892	0.21239277	-2.466994955	0.013625228	0.041802314	Dbxref=MobiDBLite:mobidb-lite	product=hypothetical protein
4721	_ptg000077l_1_1_000011	1001.451128	0.727314388	0.294837729	2.466829434	0.013631527	0.041808415	Dbxref=CDD:cd16479,Gene3D:G3DSA:3.30.40.10,InterPro:IPR001841,InterPro:IPR032832,InterPro:IPR013083,MetaCyc:PWY-7511,MobiDBLite:mobidb-lite,PANTHER:PTHR22763:SF173,PANTHER:PTHR22763,Pfam:PF13639,ProSiteProfiles:PS50089,Reactome:R-HSA-381038,Reactome:R-HSA-5358346,Reactome:R-HSA-5362768,Reactome:R-HSA-901032,SMART:SM00184,SUPERFAMILY:SSF57850	Name=sip3	Ontology_term=GO:0000836,GO:0016567,GO:0030433,GO:0061630	product=E3 ubiquitin-protein ligase HRD1	uniprot_id=Q95SP2
4722	_ptg000129l_1_1_000011	3.395121384	2.510569209	1.017809598	2.466639353	0.013638765	0.041808415	Dbxref=Gene3D:G3DSA:3.30.160.60,InterPro:IPR013087,InterPro:IPR036236,ProSitePatterns:PS00028,ProSiteProfiles:PS50157,SMART:SM00355,SUPERFAMILY:SSF57667	product=hypothetical protein
4723	_ptg000188l_1_1_000038	412.1807757	0.545390531	0.221096214	2.466756536	0.013634303	0.041808415	Dbxref=InterPro:IPR026209,PANTHER:PTHR13098,PRINTS:PR02060,Reactome:R-HSA-381038,Reactome:R-HSA-381426,Reactome:R-HSA-8957275	Name=wfs1	product=Wolframin	uniprot_id=Q8IMZ9
4724	_ptg000367l_1_1_000045	175.6610336	0.659412187	0.267327348	2.466684357	0.013637051	0.041808415	product=hypothetical protein
4725	_ptg000271l_1_1_000111	497.6856158	-0.490469972	0.198850624	-2.466524683	0.013643132	0.041812953	Dbxref=CDD:cd15034,CDD:cd07458,Gene3D:G3DSA:1.20.1070.10,Gene3D:G3DSA:1.10.2000.10,InterPro:IPR020067,InterPro:IPR000539,InterPro:IPR026552,InterPro:IPR017981,InterPro:IPR015526,InterPro:IPR036790,PANTHER:PTHR11309:SF31,PANTHER:PTHR11309,PRINTS:PR00489,Pfam:PF01392,Pfam:PF01534,ProSiteProfiles:PS50038,ProSiteProfiles:PS50261,Reactome:R-HSA-373080,Reactome:R-HSA-4086400,Reactome:R-HSA-4608870,SMART:SM01330,SMART:SM00063,SUPERFAMILY:SSF63501	Name=FZD7	Ontology_term=GO:0005515,GO:0007166,GO:0016020,GO:0016055,GO:0042813,GO:0004888,GO:0016021	product=Frizzled-7	uniprot_id=O75084
4726	_ptg004093l_1_1_000012	445.9759861	0.853559387	0.346184629	2.465618967	0.013677675	0.041909946	Dbxref=Gene3D:G3DSA:3.30.70.1730,InterPro:IPR043141,InterPro:IPR001790,PANTHER:PTHR11560,PANTHER:PTHR11560:SF8,SUPERFAMILY:SSF160369	Name=mRpL10	Ontology_term=GO:0042254	product=Large ribosomal subunit protein uL10m	uniprot_id=Q29NV5
4727	_ptg000748l_1_1_000009	4.441972327	1.806302917	0.73280905	2.464902578	0.013705051	0.041976066	Dbxref=CDD:cd00190,Gene3D:G3DSA:2.40.10.10,InterPro:IPR031986,InterPro:IPR043504,InterPro:IPR001314,InterPro:IPR018114,InterPro:IPR001254,InterPro:IPR009003,PANTHER:PTHR24260,PANTHER:PTHR24260:SF110,PRINTS:PR00722,Pfam:PF16030,Pfam:PF00089,ProSitePatterns:PS00134,ProSiteProfiles:PS50240,SMART:SM00020,SUPERFAMILY:SSF50494	Name=gd	Ontology_term=GO:0004252,GO:0006508	product=Serine protease gd	uniprot_id=O62589
4728	_ptg001345l_1_1_000010	2.834769078	-3.190529491	1.294379436	-2.464910522	0.013704747	0.041976066	Dbxref=InterPro:IPR002018,InterPro:IPR019819,InterPro:IPR029058,PANTHER:PTHR43903:SF18,PANTHER:PTHR43903,Pfam:PF00135,ProSitePatterns:PS00941,SUPERFAMILY:SSF53474	Name=Nlgn1	product=Neuroligin-1	uniprot_id=Q99K10
4729	_ptg002147l_1_1_000009	108.9679192	-1.026847346	0.416609859	-2.464769672	0.013710135	0.041982759	Dbxref=CDD:cd03273,Coils:Coil,Gene3D:G3DSA:3.40.50.300,InterPro:IPR027417,InterPro:IPR003395,InterPro:IPR027120,MobiDBLite:mobidb-lite,PANTHER:PTHR43977,PANTHER:PTHR43977:SF3,Pfam:PF02463,Reactome:R-HSA-2299718,Reactome:R-HSA-2514853,SUPERFAMILY:SSF52540	Name=Smc2	product=Structural maintenance of chromosomes protein 2	uniprot_id=Q8CG48
4730	_ptg000207l_1_1_000064	697.6070902	0.643460616	0.261092114	2.464496555	0.013720588	0.042005885	Dbxref=Coils:Coil,Gene3D:G3DSA:2.130.10.10,InterPro:IPR011387,InterPro:IPR015943,InterPro:IPR013979,MobiDBLite:mobidb-lite,PANTHER:PTHR13227,PIRSF:PIRSF017222,Pfam:PF08662,SUPERFAMILY:SSF82171	Name=EIF2A	Ontology_term=GO:0003743,GO:0006413,GO:0005515	product=Eukaryotic translation initiation factor 2A	uniprot_id=Q5ZKC1
4731	_ptg002920l_1_1_000004	769.5255072	-0.614430028	0.249373411	-2.463895515	0.013743617	0.042067494	Dbxref=Coils:Coil,MobiDBLite:mobidb-lite	product=hypothetical protein
4732	_ptg001764l_1_1_000008	213.2107317	0.436293546	0.177083576	2.463771936	0.013748356	0.042073107	Dbxref=InterPro:IPR008915,InterPro:IPR001478,InterPro:IPR001193,InterPro:IPR036034,PANTHER:PTHR13325,PANTHER:PTHR13325:SF3,PRINTS:PR01000,Pfam:PF02163,ProSiteProfiles:PS50106,Reactome:R-HSA-1655829,Reactome:R-HSA-381033,Reactome:R-HSA-8874211,Reactome:R-HSA-8963889,SUPERFAMILY:SSF50156	Name=MBTPS2	Ontology_term=GO:0004222,GO:0006508,GO:0005515,GO:0016020	product=Membrane-bound transcription factor site-2 protease	uniprot_id=O54862
4733	_ptg000809l_1_1_000008	484.7857242	0.539452039	0.218977815	2.463500868	0.013758756	0.042096038	Dbxref=Coils:Coil,InterPro:IPR006595,InterPro:IPR006594,InterPro:IPR024964,InterPro:IPR013144,PANTHER:PTHR12170:SF6,PANTHER:PTHR12170,Pfam:PF10607,ProSiteProfiles:PS51867,ProSiteProfiles:PS50897,ProSiteProfiles:PS50896,SMART:SM00757,SMART:SM00668	Name=rmnd5a	Ontology_term=GO:0005515	product=E3 ubiquitin-protein ligase RMND5A	uniprot_id=Q640V2
4734	_ptg000387l_1_1_000009	6.943583277	-1.668487283	0.677378868	-2.463152251	0.013772142	0.042128092	Dbxref=Gene3D:G3DSA:1.20.1730.10,InterPro:IPR038377,InterPro:IPR001734,PANTHER:PTHR42985,Pfam:PF00474,ProSiteProfiles:PS50283	Name=Slc5a8	Ontology_term=GO:0016020,GO:0022857,GO:0055085	product=Sodium-coupled monocarboxylate transporter 1	uniprot_id=Q8BYF6
4735	_ptg000260l_1_1_000018	39.30593485	0.826326784	0.335561319	2.462520966	0.013796411	0.042193415	Dbxref=InterPro:IPR019320,PANTHER:PTHR21146:SF0,PANTHER:PTHR21146,Pfam:PF10167	Name=CG32590	product=BLOC-1-related complex subunit 8 homolog	uniprot_id=Q8IR45
4736	_ptg002664l_1_1_000006	12.81322818	-1.491831848	0.605888861	-2.462220293	0.013807983	0.04221989	Dbxref=InterPro:IPR013604,Pfam:PF08395	Ontology_term=GO:0016021,GO:0050909	product=hypothetical protein
4737	_ptg000527l_1_1_000021	3.018166297	-3.135596402	1.273615786	-2.461964147	0.013817848	0.042241135	Dbxref=Gene3D:G3DSA:1.10.443.10,Gene3D:G3DSA:1.10.150.130,InterPro:IPR013762,InterPro:IPR010998,InterPro:IPR011010,MobiDBLite:mobidb-lite,PANTHER:PTHR31660:SF76,PANTHER:PTHR31660,SUPERFAMILY:SSF56349	Ontology_term=GO:0003677,GO:0006310,GO:0015074	product=hypothetical protein
4738	_ptg003774l_1_1_000005	66.15058452	-0.572441178	0.232546067	-2.461624857	0.013830925	0.042272187	Dbxref=CDD:cd14978,InterPro:IPR019427,InterPro:IPR017452,InterPro:IPR000276,PANTHER:PTHR46273:SF10,PANTHER:PTHR46273,PRINTS:PR00237,Pfam:PF10324,ProSiteProfiles:PS50262,SUPERFAMILY:SSF81321	Name=dmsr-1	Ontology_term=GO:0008528,GO:0016021,GO:0004930,GO:0007186	product=G-protein coupled receptor dmsr-1	uniprot_id=Q20929
4739	_ptg003077l_1_1_000003	1238.472419	-0.46008556	0.18694789	-2.461036387	0.013853631	0.042326855	Dbxref=InterPro:IPR002159,PANTHER:PTHR11923:SF50,PANTHER:PTHR11923,PRINTS:PR01609,Pfam:PF01130	Name=SCARB1	Ontology_term=GO:0016020	product=Scavenger receptor class B member 1	uniprot_id=O18824
4740	_ptg004093l_1_1_000008	76.90948338	-0.780602766	0.317187993	-2.461009826	0.013854657	0.042326855	product=hypothetical protein
4741	_ptg000076l_1_1_000051	2385.656344	0.706490504	0.287132418	2.460504137	0.013874197	0.042359741	Dbxref=Gene3D:G3DSA:1.10.510.10,InterPro:IPR000719,InterPro:IPR008271,InterPro:IPR011009,MobiDBLite:mobidb-lite,PANTHER:PTHR22972,PANTHER:PTHR22972:SF7,Pfam:PF00069,ProSitePatterns:PS00108,ProSiteProfiles:PS50011,SMART:SM00220,SUPERFAMILY:SSF56112	Name=Pink1	Ontology_term=GO:0004672,GO:0005524,GO:0006468	product=Serine/threonine-protein kinase Pink1%2C mitochondrial	uniprot_id=D6WMX4
4742	_ptg000082l_1_1_000008	328.6052301	0.583941471	0.237317423	2.460592497	0.013870781	0.042359741	product=hypothetical protein
4743	_ptg003087l_1_1_000016	181.3368094	-0.687224259	0.279295949	-2.46055935	0.013872063	0.042359741	Dbxref=Gene3D:G3DSA:1.10.630.10,InterPro:IPR036396,InterPro:IPR002401,InterPro:IPR001128,InterPro:IPR017972,PANTHER:PTHR24292,PANTHER:PTHR24292:SF84,PRINTS:PR00463,PRINTS:PR00385,Pfam:PF00067,ProSitePatterns:PS00086,SUPERFAMILY:SSF48264	Name=Cyp6a13	Ontology_term=GO:0005506,GO:0016705,GO:0020037,GO:0055114	product=Probable cytochrome P450 6a13	uniprot_id=Q9V4U9
4744	_ptg000638l_1_1_000001	3.097228773	2.381196649	0.967834668	2.460334113	0.013880773	0.042370883	Dbxref=CDD:cd09274,CDD:cd01647,Gene3D:G3DSA:3.10.20.370,Gene3D:G3DSA:3.30.70.270,Gene3D:G3DSA:4.10.60.10,Gene3D:G3DSA:1.10.340.70,Gene3D:G3DSA:2.40.70.10,Gene3D:G3DSA:3.30.420.10,Gene3D:G3DSA:3.10.10.10,InterPro:IPR043128,InterPro:IPR036875,InterPro:IPR001584,InterPro:IPR000477,InterPro:IPR041588,InterPro:IPR012337,InterPro:IPR021109,InterPro:IPR043502,InterPro:IPR041577,InterPro:IPR036397,MobiDBLite:mobidb-lite,PANTHER:PTHR24559,PANTHER:PTHR24559:SF300,Pfam:PF17921,Pfam:PF00078,Pfam:PF17919,Pfam:PF00665,ProSiteProfiles:PS50994,ProSiteProfiles:PS50878,SUPERFAMILY:SSF57756,SUPERFAMILY:SSF53098,SUPERFAMILY:SSF50630,SUPERFAMILY:SSF56672	Name=Tf2-6	Ontology_term=GO:0003676,GO:0008270,GO:0015074	product=Transposon Tf2-6 polyprotein	uniprot_id=P0CT39
4745	_ptg000129l_1_1_000002	96.23331105	0.554265667	0.22528767	2.46025744	0.013883739	0.042371005	Dbxref=Gene3D:G3DSA:3.30.160.60,InterPro:IPR013087,InterPro:IPR036236,PANTHER:PTHR24376:SF107,PANTHER:PTHR24376,ProSiteProfiles:PS50157,SMART:SM00355,SUPERFAMILY:SSF57667	Name=ZNF91	product=Zinc finger protein 91	uniprot_id=Q05481
4746	_ptg002820l_1_1_000002	425.1881282	1.03137161	0.419296781	2.459765153	0.013902796	0.042411288	product=hypothetical protein
4747	_ptg004322l_1_1_000014	2.381014559	-3.674061267	1.493636657	-2.459809251	0.013901088	0.042411288	Dbxref=InterPro:IPR032064,MobiDBLite:mobidb-lite,Pfam:PF16063	product=hypothetical protein
4748	_ptg001416l_1_1_000002	37.81060462	-0.82130093	0.333920219	-2.459572328	0.013910267	0.042425141	Dbxref=Gene3D:G3DSA:3.90.1200.10,InterPro:IPR004119,InterPro:IPR011009,InterPro:IPR015897,KEGG:00901+2.7.1.222,MetaCyc:PWY-7936,PANTHER:PTHR11012:SF13,PANTHER:PTHR11012,Pfam:PF02958,SMART:SM00587,SUPERFAMILY:SSF56112	product=hypothetical protein
4749	_ptg000319l_1_1_000032	686.0073114	-0.412288063	0.167658478	-2.459094632	0.01392879	0.042471645	Dbxref=Gene3D:G3DSA:1.10.238.200,Gene3D:G3DSA:1.10.8.10,InterPro:IPR005176,InterPro:IPR014764,InterPro:IPR042460,InterPro:IPR009060,PANTHER:PTHR12281:SF16,PANTHER:PTHR12281,Pfam:PF03556,Pfam:PF14555,ProSiteProfiles:PS51229,Reactome:R-HSA-8951664,SUPERFAMILY:SSF46934	Name=Dcun1d1	Ontology_term=GO:0005515	product=DCN1-like protein 1	uniprot_id=Q9QZ73
4750	_ptg000396l_1_1_000034	168.315133	0.922691203	0.375230003	2.459001667	0.013932397	0.042471645	Dbxref=CDD:cd10508,Gene3D:G3DSA:2.20.25.10,InterPro:IPR019761,InterPro:IPR001529,InterPro:IPR001222,InterPro:IPR034012,InterPro:IPR012164,PANTHER:PTHR11239,PANTHER:PTHR11239:SF1,PIRSF:PIRSF005586,Pfam:PF02150,Pfam:PF01096,ProSitePatterns:PS01030,ProSitePatterns:PS00466,ProSiteProfiles:PS51133,Reactome:R-HSA-112382,Reactome:R-HSA-113418,Reactome:R-HSA-167152,Reactome:R-HSA-167158,Reactome:R-HSA-167160,Reactome:R-HSA-167161,Reactome:R-HSA-167162,Reactome:R-HSA-167172,Reactome:R-HSA-167200,Reactome:R-HSA-167238,Reactome:R-HSA-167242,Reactome:R-HSA-167243,Reactome:R-HSA-167246,Reactome:R-HSA-167287,Reactome:R-HSA-167290,Reactome:R-HSA-168325,Reactome:R-HSA-203927,Reactome:R-HSA-5578749,Reactome:R-HSA-5601884,Reactome:R-HSA-5617472,Reactome:R-HSA-674695,Reactome:R-HSA-6781823,Reactome:R-HSA-6781827,Reactome:R-HSA-6782135,Reactome:R-HSA-6782210,Reactome:R-HSA-6796648,Reactome:R-HSA-6803529,Reactome:R-HSA-6807505,Reactome:R-HSA-72086,Reactome:R-HSA-72163,Reactome:R-HSA-72165,Reactome:R-HSA-72203,Reactome:R-HSA-73776,Reactome:R-HSA-73779,Reactome:R-HSA-75953,Reactome:R-HSA-75955,Reactome:R-HSA-76042,Reactome:R-HSA-77075,Reactome:R-HSA-8851708,Reactome:R-HSA-9018519,SMART:SM00440,SMART:SM00661,SUPERFAMILY:SSF57783	Name=RpII15	Ontology_term=GO:0006351,GO:0003676,GO:0008270,GO:0006379	product=DNA-directed RNA polymerase II subunit RPB9	uniprot_id=P36958
4751	_ptg000475l_1_1_000005	55.73134034	0.765380606	0.311262892	2.458952303	0.013934313	0.042471645	Dbxref=CDD:cd02583,CDD:cd02736,Gene3D:G3DSA:2.20.25.410,Gene3D:G3DSA:1.20.120.1280,Gene3D:G3DSA:1.10.274.100,Gene3D:G3DSA:1.10.132.30,Gene3D:G3DSA:2.40.40.20,Gene3D:G3DSA:1.10.150.390,Gene3D:G3DSA:3.30.1490.180,InterPro:IPR042102,InterPro:IPR006592,InterPro:IPR007080,InterPro:IPR000722,InterPro:IPR038120,InterPro:IPR007083,InterPro:IPR035697,InterPro:IPR007066,InterPro:IPR007081,InterPro:IPR035698,PANTHER:PTHR19376:SF32,PANTHER:PTHR19376,Pfam:PF04997,Pfam:PF00623,Pfam:PF05000,Pfam:PF04983,Pfam:PF04998,Reactome:R-HSA-1834949,Reactome:R-HSA-73780,Reactome:R-HSA-73980,Reactome:R-HSA-749476,Reactome:R-HSA-76061,Reactome:R-HSA-76066,Reactome:R-HSA-76071,SMART:SM00663,SUPERFAMILY:SSF64484	Name=POLR3A	Ontology_term=GO:0003677,GO:0003899,GO:0006351	product=DNA-directed RNA polymerase III subunit RPC1	uniprot_id=Q5ZL98
4752	_ptg003737l_1_1_000012	127.2147841	0.630800021	0.256583569	2.458458362	0.013953496	0.042521164	product=hypothetical protein
4753	_ptg002306l_1_1_000016	5.392360674	1.768643398	0.71947482	2.458242248	0.013961896	0.042537811	Dbxref=Gene3D:G3DSA:3.40.630.30	product=hypothetical protein
4754	_ptg002464l_1_1_000001	4.042806966	2.202611217	0.896179072	2.457780243	0.013979869	0.04258361	Dbxref=Gene3D:G3DSA:1.25.40.430,InterPro:IPR013212,InterPro:IPR015661,MobiDBLite:mobidb-lite,PANTHER:PTHR14030,Pfam:PF08311,ProSiteProfiles:PS51489,Reactome:R-HSA-141444,Reactome:R-HSA-2467813,Reactome:R-HSA-2500257,Reactome:R-HSA-5663220,Reactome:R-HSA-68877,Reactome:R-HSA-9648025,SMART:SM00777	Name=BUB1B	Ontology_term=GO:0007094	product=Mitotic checkpoint serine/threonine-protein kinase BUB1 beta	uniprot_id=O60566
4755	_ptg001813l_1_1_000033	404.1906759	0.442438965	0.180046087	2.457365074	0.013996037	0.042623895	Dbxref=CDD:cd17317,Gene3D:G3DSA:1.20.1250.20,InterPro:IPR005828,InterPro:IPR036259,InterPro:IPR020846,PANTHER:PTHR24064,PANTHER:PTHR24064:SF424,Pfam:PF00083,ProSiteProfiles:PS50850,SUPERFAMILY:SSF103473	Name=Orct	Ontology_term=GO:0016021,GO:0022857,GO:0055085	product=Organic cation transporter protein	uniprot_id=Q9VCA2
4756	_ptg000320l_1_1_000021	3464.685361	0.877952022	0.357291063	2.457245958	0.014000679	0.042629066	Dbxref=CDD:cd00427,Coils:Coil,Gene3D:G3DSA:1.10.20.90,Gene3D:G3DSA:1.10.287.310,Hamap:MF_00374,InterPro:IPR036049,InterPro:IPR001854,InterPro:IPR018254,PANTHER:PTHR45722:SF9,PANTHER:PTHR45722,Pfam:PF00831,ProSitePatterns:PS00579,Reactome:R-HSA-156827,Reactome:R-HSA-156902,Reactome:R-HSA-1799339,Reactome:R-HSA-192823,Reactome:R-HSA-2408557,Reactome:R-HSA-6791226,Reactome:R-HSA-72689,Reactome:R-HSA-72706,Reactome:R-HSA-72764,Reactome:R-HSA-9010553,Reactome:R-HSA-9633012,Reactome:R-HSA-975956,Reactome:R-HSA-975957,SUPERFAMILY:SSF46561,TIGRFAM:TIGR00012	Name=Rpl35	Ontology_term=GO:0003735,GO:0005840,GO:0006412	product=Large ribosomal subunit protein uL29	uniprot_id=P17078
4757	_ptg000274l_1_1_000015	3588.367874	1.551280264	0.631469624	2.456618982	0.014025135	0.042694551	Dbxref=Gene3D:G3DSA:2.20.80.10,InterPro:IPR001846,InterPro:IPR015255,InterPro:IPR015819,MobiDBLite:mobidb-lite,PANTHER:PTHR23345,PANTHER:PTHR23345:SF15,Pfam:PF09172,Pfam:PF00094,ProSiteProfiles:PS51233,Reactome:R-HSA-202733,Reactome:R-HSA-3000471,Reactome:R-HSA-3000480,Reactome:R-HSA-3000484,Reactome:R-HSA-3000497,Reactome:R-HSA-381426,Reactome:R-HSA-432142,Reactome:R-HSA-5686938,Reactome:R-HSA-8856825,Reactome:R-HSA-8856828,Reactome:R-HSA-8866423,Reactome:R-HSA-8957275,Reactome:R-HSA-8963888,Reactome:R-HSA-8963901,Reactome:R-HSA-8964026,Reactome:R-HSA-8964038,Reactome:R-HSA-8964041,Reactome:R-HSA-8964046,Reactome:R-HSA-975634,SMART:SM00216,SMART:SM01169,SUPERFAMILY:SSF56968	Name=VG2	Ontology_term=GO:0005319,GO:0006869	product=Vitellogenin-2	uniprot_id=Q9BPS0
4758	_ptg000248l_1_1_000007	150.0348533	0.910768034	0.370835593	2.455988725	0.014049757	0.042760514	Dbxref=InterPro:IPR013717,KEGG:00563+2.4.1.198,PANTHER:PTHR46346,Pfam:PF08510,Reactome:R-HSA-162710	Name=Pigp	product=Phosphatidylinositol N-acetylglucosaminyltransferase subunit P	uniprot_id=Q9JHG1
4759	_ptg002830l_1_1_000035	920.0571222	-0.819694595	0.333766302	-2.455893812	0.014053468	0.042762821	Dbxref=Gene3D:G3DSA:3.15.10.30,InterPro:IPR010562,InterPro:IPR038606,PANTHER:PTHR11008:SF36,PANTHER:PTHR11008,Pfam:PF06585,SMART:SM00700	Name=dyw	product=Circadian clock-controlled protein daywake	uniprot_id=O76879
4760	_ptg005260l_1_1_000009	1057.388789	0.714874061	0.291165688	2.455213958	0.014080076	0.042834785	Dbxref=CDD:cd03883,Gene3D:G3DSA:3.50.30.30,Gene3D:G3DSA:3.40.630.10,InterPro:IPR039866,InterPro:IPR007484,PANTHER:PTHR12053:SF3,PANTHER:PTHR12053,Pfam:PF04389,SUPERFAMILY:SSF53187	Name=CPQ	Ontology_term=GO:0070573	product=Carboxypeptidase Q	uniprot_id=Q5RDN7
4761	_ptg003389l_1_1_000007	124.7391926	-1.28270911	0.522536396	-2.45477467	0.014097292	0.042878153	Dbxref=CDD:cd00086,Coils:Coil,Gene3D:G3DSA:1.10.10.60,InterPro:IPR017970,InterPro:IPR009057,InterPro:IPR001356,InterPro:IPR000047,InterPro:IPR020479,MobiDBLite:mobidb-lite,PANTHER:PTHR45874:SF4,PANTHER:PTHR45874,PRINTS:PR00031,PRINTS:PR00024,Pfam:PF00046,ProSitePatterns:PS00027,ProSiteProfiles:PS50071,SMART:SM00389,SUPERFAMILY:SSF46689	Name=Abd-B	Ontology_term=GO:0000981,GO:0006355,GO:0003677	product=Homeobox protein abdominal-B	uniprot_id=P09087
4762	_ptg001813l_1_1_000035	1.47714544	-3.952115839	1.610143871	-2.454510998	0.014107635	0.042887396	Dbxref=CDD:cd08662,Gene3D:G3DSA:3.40.390.10,Gene3D:G3DSA:1.10.1380.10,InterPro:IPR024079,InterPro:IPR042089,InterPro:IPR008753,InterPro:IPR000718,PANTHER:PTHR11733,PANTHER:PTHR11733:SF186,Pfam:PF05649,ProSiteProfiles:PS51885,SUPERFAMILY:SSF55486	Ontology_term=GO:0008237,GO:0006508,GO:0004222	product=Neprilysin-1	uniprot_id=W4VS99
4763	_ptg004369l_1_1_000022	523.4502554	-0.981119442	0.399710644	-2.45457422	0.014105154	0.042887396	Dbxref=CDD:cd00054,CDD:cd11304,CDD:cd00110,Gene3D:G3DSA:2.10.25.10,Gene3D:G3DSA:2.60.40.60,Gene3D:G3DSA:2.60.120.200,Gene3D:G3DSA:4.10.900.10,InterPro:IPR000742,InterPro:IPR000233,InterPro:IPR020894,InterPro:IPR002126,InterPro:IPR013320,InterPro:IPR001791,InterPro:IPR015919,InterPro:IPR027397,InterPro:IPR001881,InterPro:IPR013032,MobiDBLite:mobidb-lite,PANTHER:PTHR24026,PANTHER:PTHR24026:SF87,PRINTS:PR00205,Pfam:PF00008,Pfam:PF01049,Pfam:PF00028,Pfam:PF02210,Pfam:PF12661,ProSitePatterns:PS00232,ProSitePatterns:PS00022,ProSitePatterns:PS01186,ProSiteProfiles:PS50268,ProSiteProfiles:PS50026,ProSiteProfiles:PS50025,SMART:SM00282,SMART:SM00181,SMART:SM00179,SMART:SM00112,SUPERFAMILY:SSF57196,SUPERFAMILY:SSF49899,SUPERFAMILY:SSF49313	Name=CadN	Ontology_term=GO:0005509,GO:0007156,GO:0005886,GO:0007155,GO:0016020	product=Neural-cadherin	uniprot_id=O15943
4764	_ptg005667l_1_1_000015	235.8009322	0.436046049	0.1776538	2.45447071	0.014109216	0.042887396	Dbxref=CDD:cd16517,Coils:Coil,Gene3D:G3DSA:3.30.40.10,InterPro:IPR004575,InterPro:IPR001841,InterPro:IPR017907,InterPro:IPR015877,InterPro:IPR013083,PANTHER:PTHR12683:SF13,PANTHER:PTHR12683,Pfam:PF06391,Pfam:PF17121,ProSitePatterns:PS00518,ProSiteProfiles:PS50089,Reactome:R-HSA-112382,Reactome:R-HSA-113418,Reactome:R-HSA-167152,Reactome:R-HSA-167158,Reactome:R-HSA-167160,Reactome:R-HSA-167161,Reactome:R-HSA-167162,Reactome:R-HSA-167172,Reactome:R-HSA-167200,Reactome:R-HSA-167246,Reactome:R-HSA-427413,Reactome:R-HSA-5696395,Reactome:R-HSA-674695,Reactome:R-HSA-6781823,Reactome:R-HSA-6781827,Reactome:R-HSA-6782135,Reactome:R-HSA-6782210,Reactome:R-HSA-6796648,Reactome:R-HSA-69202,Reactome:R-HSA-69231,Reactome:R-HSA-69273,Reactome:R-HSA-69656,Reactome:R-HSA-72086,Reactome:R-HSA-73762,Reactome:R-HSA-73772,Reactome:R-HSA-73776,Reactome:R-HSA-73779,Reactome:R-HSA-73863,Reactome:R-HSA-75953,Reactome:R-HSA-75955,Reactome:R-HSA-76042,Reactome:R-HSA-77075,Reactome:R-HSA-8939236,SMART:SM00184,SUPERFAMILY:SSF57850,TIGRFAM:TIGR00570	Ontology_term=GO:0005675,GO:0006289,GO:0045737,GO:0061575	product=CDK-activating kinase assembly factor MAT1	uniprot_id=P51950
4765	_ptg000828l_1_1_000179	340.437538	-1.012328244	0.412458378	-2.454376727	0.014112904	0.042889605	Dbxref=CDD:cd09884,Gene3D:G3DSA:3.40.50.1010,InterPro:IPR018834,InterPro:IPR019458,InterPro:IPR011990,InterPro:IPR002716,PANTHER:PTHR15696,PANTHER:PTHR15696:SF7,Pfam:PF10373,Pfam:PF10374,Pfam:PF13638,Reactome:R-HSA-975957,SUPERFAMILY:SSF48452	Name=SMG5	Ontology_term=GO:0005515	product=Nonsense-mediated mRNA decay factor SMG5	uniprot_id=Q9UPR3
4766	_ptg000370l_1_1_000014	1082.72753	0.462847257	0.188626561	2.45377562	0.014136516	0.042925428	Dbxref=CDD:cd15832,Coils:Coil,Gene3D:G3DSA:1.25.40.10,InterPro:IPR000744,InterPro:IPR011990,PANTHER:PTHR13768,PANTHER:PTHR13768:SF23,PRINTS:PR00448,Pfam:PF14938,Reactome:R-HSA-204005,Reactome:R-HSA-6807878,Reactome:R-HSA-6811434,Reactome:R-HSA-6811438,Reactome:R-HSA-6811440,SUPERFAMILY:SSF48452	Name=alphaSnap	Ontology_term=GO:0006886,GO:0005515	product=Alpha-soluble NSF attachment protein	uniprot_id=Q23983
4767	_ptg000642l_1_1_000005	116.0332476	0.56445159	0.230022864	2.45389341	0.014131886	0.042925428	Dbxref=Gene3D:G3DSA:2.170.150.10,InterPro:IPR007515,InterPro:IPR011323,InterPro:IPR011057,PANTHER:PTHR13276,Pfam:PF04421,ProSiteProfiles:PS51796,SUPERFAMILY:SSF51316	Name=strat	Ontology_term=GO:0005085,GO:0007264	product=Guanine nucleotide exchange factor MSS4 homolog	uniprot_id=Q9VLP3
4768	_ptg002369l_1_1_000001	94.65462253	0.728820865	0.297006317	2.453890112	0.014132016	0.042925428	Dbxref=CDD:cd12435,CDD:cd15261,Coils:Coil,Gene3D:G3DSA:3.30.70.330,InterPro:IPR000504,InterPro:IPR033503,InterPro:IPR000832,InterPro:IPR017981,InterPro:IPR026805,InterPro:IPR035979,InterPro:IPR012677,MobiDBLite:mobidb-lite,PANTHER:PTHR13020:SF25,PANTHER:PTHR13020,PRINTS:PR00249,Pfam:PF12938,Pfam:PF00002,Pfam:PF00076,ProSiteProfiles:PS50102,ProSiteProfiles:PS50261,Reactome:R-HSA-1912408,Reactome:R-HSA-2559580,Reactome:R-HSA-2559585,Reactome:R-HSA-4086398,Reactome:R-HSA-426496,Reactome:R-HSA-5628897,Reactome:R-HSA-5687128,Reactome:R-HSA-8853884,Reactome:R-HSA-8934593,Reactome:R-HSA-8936459,Reactome:R-HSA-8943723,Reactome:R-HSA-8948700,Reactome:R-HSA-8986944,Reactome:R-HSA-9018519,Reactome:R-HSA-9022692,Reactome:R-HSA-9029569,SMART:SM00360,SUPERFAMILY:SSF54928	Name=Pdfr	Ontology_term=GO:0003676,GO:0035278,GO:0004930,GO:0007186,GO:0016021,GO:0004888,GO:0007166	product=PDF receptor	uniprot_id=Q9W4Y2
4769	_ptg002647l_1_1_000120	472.9271798	0.766689791	0.312453204	2.453774776	0.014136549	0.042925428	Dbxref=CDD:cd06848,Gene3D:G3DSA:2.40.50.100,Hamap:MF_00272,InterPro:IPR003016,InterPro:IPR033753,InterPro:IPR017453,InterPro:IPR002930,InterPro:IPR011053,InterPro:IPR000089,MobiDBLite:mobidb-lite,PANTHER:PTHR11715:SF3,PANTHER:PTHR11715,Pfam:PF01597,ProSitePatterns:PS00189,ProSiteProfiles:PS50968,Reactome:R-HSA-389661,Reactome:R-HSA-6783984,SUPERFAMILY:SSF51230,TIGRFAM:TIGR00527	Name=ppl	Ontology_term=GO:0005960,GO:0019464	product=Glycine cleavage system H protein%2C mitochondrial	uniprot_id=Q9U616
4770	_ptg000235l_1_1_000133	83.70543094	-0.914754609	0.372870083	-2.453279707	0.014156022	0.042975545	Dbxref=CDD:cd17491,Gene3D:G3DSA:1.20.1250.20,InterPro:IPR039672,InterPro:IPR036259,PANTHER:PTHR11328,PANTHER:PTHR11328:SF28,Pfam:PF13347,SUPERFAMILY:SSF103473	Name=MFSD12	Ontology_term=GO:0008643,GO:0015293,GO:0016021	product=Major facilitator superfamily domain-containing protein 12	uniprot_id=F1PZV2
4771	_ptg000110l_1_1_000039	61.33554077	-0.750334941	0.305877315	-2.453058482	0.014164731	0.042992971	Dbxref=CDD:cd11492,Gene3D:G3DSA:1.20.1730.10,InterPro:IPR001734,InterPro:IPR038377,PANTHER:PTHR42985:SF13,PANTHER:PTHR42985,Pfam:PF00474,ProSiteProfiles:PS50283	Name=Slc5a12	Ontology_term=GO:0016020,GO:0022857,GO:0055085	product=Sodium-coupled monocarboxylate transporter 2	uniprot_id=Q49B93
4772	_ptg002248l_1_1_000003	1396.577205	0.629523578	0.256650271	2.452845956	0.014173102	0.043009365	Dbxref=CDD:cd00009,Coils:Coil,Gene3D:G3DSA:2.40.50.140,Gene3D:G3DSA:1.10.8.60,Gene3D:G3DSA:3.40.50.300,InterPro:IPR003960,InterPro:IPR041569,InterPro:IPR003593,InterPro:IPR003959,InterPro:IPR027417,InterPro:IPR032501,MobiDBLite:mobidb-lite,PANTHER:PTHR23073:SF90,PANTHER:PTHR23073,Pfam:PF17862,Pfam:PF00004,Pfam:PF16450,ProSitePatterns:PS00674,Reactome:R-HSA-1169091,Reactome:R-HSA-1234176,Reactome:R-HSA-1236974,Reactome:R-HSA-1236978,Reactome:R-HSA-174084,Reactome:R-HSA-174113,Reactome:R-HSA-174154,Reactome:R-HSA-174178,Reactome:R-HSA-174184,Reactome:R-HSA-180534,Reactome:R-HSA-180585,Reactome:R-HSA-187577,Reactome:R-HSA-195253,Reactome:R-HSA-202424,Reactome:R-HSA-211733,Reactome:R-HSA-2467813,Reactome:R-HSA-2871837,Reactome:R-HSA-349425,Reactome:R-HSA-350562,Reactome:R-HSA-382556,Reactome:R-HSA-450408,Reactome:R-HSA-4608870,Reactome:R-HSA-4641257,Reactome:R-HSA-4641258,Reactome:R-HSA-5358346,Reactome:R-HSA-5362768,Reactome:R-HSA-5607761,Reactome:R-HSA-5607764,Reactome:R-HSA-5610780,Reactome:R-HSA-5610783,Reactome:R-HSA-5610785,Reactome:R-HSA-5632684,Reactome:R-HSA-5658442,Reactome:R-HSA-5668541,Reactome:R-HSA-5676590,Reactome:R-HSA-5678895,Reactome:R-HSA-5687128,Reactome:R-HSA-5689603,Reactome:R-HSA-5689880,Reactome:R-HSA-68827,Reactome:R-HSA-68949,Reactome:R-HSA-69017,Reactome:R-HSA-69481,Reactome:R-HSA-69601,Reactome:R-HSA-75815,Reactome:R-HSA-8852276,Reactome:R-HSA-8854050,Reactome:R-HSA-8939236,Reactome:R-HSA-8939902,Reactome:R-HSA-8941858,Reactome:R-HSA-8948751,Reactome:R-HSA-8951664,Reactome:R-HSA-9010553,Reactome:R-HSA-9020702,Reactome:R-HSA-9604323,Reactome:R-HSA-983168,SMART:SM00382,SUPERFAMILY:SSF52540	Name=psmc3-a	Ontology_term=GO:0005524	product=26S proteasome regulatory subunit 6A-A	uniprot_id=O42587
4773	_ptg000411l_1_1_000006	564.8147166	0.685915716	0.279732145	2.452044671	0.014204703	0.043091935	Dbxref=CDD:cd12934,CDD:cd12286,Gene3D:G3DSA:3.30.70.330,Gene3D:G3DSA:1.10.720.40,Gene3D:G3DSA:1.10.10.1180,InterPro:IPR011015,InterPro:IPR012677,InterPro:IPR034394,InterPro:IPR041885,InterPro:IPR035979,InterPro:IPR003887,MobiDBLite:mobidb-lite,PANTHER:PTHR13428,Pfam:PF03020,ProSiteProfiles:PS50954,Reactome:R-HSA-2980766,Reactome:R-HSA-2995383,Reactome:R-HSA-4419969,SMART:SM00540,SUPERFAMILY:SSF63451,SUPERFAMILY:SSF54928	Name=LEMD3	Ontology_term=GO:0003676	product=Inner nuclear membrane protein Man1	uniprot_id=Q9Y2U8
4774	_ptg002582l_1_1_000009	160.0535168	0.808149142	0.32958705	2.452005141	0.014206263	0.043091935	Dbxref=InterPro:IPR018276,InterPro:IPR033575,MobiDBLite:mobidb-lite,PANTHER:PTHR31879:SF6,PANTHER:PTHR31879,Pfam:PF10172,Reactome:R-HSA-8951664	Name=dda1	Ontology_term=GO:0032434	product=DET1- and DDB1-associated protein 1	uniprot_id=Q5BL73
4775	_ptg007057l_1_1_000017	184.423888	0.709952737	0.289596696	2.451522228	0.01422534	0.043140764	Dbxref=CDD:cd05468,Gene3D:G3DSA:2.60.40.780,InterPro:IPR022772,InterPro:IPR024053,InterPro:IPR036208,InterPro:IPR037140,Pfam:PF01847,SUPERFAMILY:SSF49468	Name=Vhl	product=Protein Vhl	uniprot_id=Q9V3C1
4776	_ptg001058l_1_1_000020	32.13241831	-1.49843394	0.61125479	-2.451406459	0.014229917	0.043145608	Dbxref=Coils:Coil,Gene3D:G3DSA:3.30.40.10,InterPro:IPR001841,InterPro:IPR013083,MobiDBLite:mobidb-lite,Pfam:PF13920,ProSiteProfiles:PS50089,SUPERFAMILY:SSF57850	product=hypothetical protein
4777	_ptg000320l_1_1_000005	588.7061747	0.695414762	0.283699983	2.451233003	0.014236776	0.04315737	Dbxref=CDD:cd07416,Gene3D:G3DSA:3.60.21.10,InterPro:IPR006186,InterPro:IPR041751,InterPro:IPR004843,InterPro:IPR043360,InterPro:IPR029052,KEGG:04658+3.1.3.16,KEGG:04660+3.1.3.16,KEGG:05235+3.1.3.16,MobiDBLite:mobidb-lite,PANTHER:PTHR45673,PANTHER:PTHR45673:SF2,PRINTS:PR00114,Pfam:PF00149,ProSitePatterns:PS00125,Reactome:R-HSA-180024,SMART:SM00156,SUPERFAMILY:SSF56300	Name=CanA-14F	Ontology_term=GO:0016787,GO:0033192,GO:0097720	product=Serine/threonine-protein phosphatase 2B catalytic subunit 3	uniprot_id=Q9VXF1
4778	_ptg002726l_1_1_000010	343.3749323	-0.430815186	0.175797075	-2.450639105	0.014260285	0.043219587	Dbxref=Coils:Coil,InterPro:IPR016903,InterPro:IPR005612,InterPro:IPR011501,InterPro:IPR016024,MobiDBLite:mobidb-lite,PANTHER:PTHR14428,Pfam:PF03914,Pfam:PF07540,SUPERFAMILY:SSF48371	Name=CG1234	product=Nucleolar complex protein 3 homolog	uniprot_id=Q9VI82
4779	_ptg002689l_1_1_000011	42.71588825	-1.059195579	0.432318797	-2.450033602	0.014284288	0.043283277	Dbxref=Coils:Coil,InterPro:IPR042247,MobiDBLite:mobidb-lite,PANTHER:PTHR45921,PANTHER:PTHR45921:SF6	Ontology_term=GO:0003677,GO:0003700	product=hypothetical protein
4780	_ptg000773l_1_1_000050	7268.279882	-0.82302105	0.335966293	-2.449713163	0.014297006	0.043307517	Dbxref=Gene3D:G3DSA:3.20.20.80,Gene3D:G3DSA:2.170.140.10,InterPro:IPR002557,InterPro:IPR036508,MobiDBLite:mobidb-lite,PANTHER:PTHR23301,PANTHER:PTHR23301:SF75,Pfam:PF01607,ProSiteProfiles:PS50940,Reactome:R-HSA-189085,SMART:SM00494,SUPERFAMILY:SSF57625	Name=obst-E	Ontology_term=GO:0005576,GO:0008061	product=Protein obstructor-E	uniprot_id=Q9VMM6
4781	_ptg002150l_1_1_000053	315.5641153	-0.578716	0.23624134	-2.449681334	0.014298269	0.043307517	Dbxref=CDD:cd09823,Gene3D:G3DSA:1.10.640.10,InterPro:IPR010255,InterPro:IPR019791,InterPro:IPR037120,PANTHER:PTHR11475,PANTHER:PTHR11475:SF123,PRINTS:PR00457,Pfam:PF03098,ProSiteProfiles:PS50292,SUPERFAMILY:SSF48113	Name=pxdn	Ontology_term=GO:0004601,GO:0006979,GO:0020037,GO:0055114	product=Peroxidasin	uniprot_id=A4IGL7
4782	_ptg000925l_1_1_000002	1551.066271	-0.553587911	0.226014907	-2.449342473	0.01431173	0.043339222	Dbxref=CDD:cd12196,CDD:cd14337,CDD:cd14072,Gene3D:G3DSA:1.10.8.10,Gene3D:G3DSA:3.30.200.20,Gene3D:G3DSA:1.10.510.10,Gene3D:G3DSA:3.30.310.80,InterPro:IPR001772,InterPro:IPR011009,InterPro:IPR008271,InterPro:IPR015940,InterPro:IPR000719,InterPro:IPR017441,InterPro:IPR028375,KEGG:04150+2.7.11.1,KEGG:04151+2.7.11.1,KEGG:04714+2.7.11.1,KEGG:04926+2.7.11.1,KEGG:05163+2.7.11.1,KEGG:05165+2.7.11.1,KEGG:05170+2.7.11.1,MobiDBLite:mobidb-lite,PANTHER:PTHR24346,PANTHER:PTHR24346:SF21,Pfam:PF02149,Pfam:PF00069,ProSitePatterns:PS00108,ProSitePatterns:PS00107,ProSiteProfiles:PS50030,ProSiteProfiles:PS50032,ProSiteProfiles:PS50011,SMART:SM00165,SMART:SM00220,SUPERFAMILY:SSF56112,SUPERFAMILY:SSF103243	Name=Mark2	Ontology_term=GO:0004672,GO:0006468,GO:0005524	product=Serine/threonine-protein kinase MARK2	uniprot_id=O08679
4783	_ptg001984l_1_1_000009	9.281820864	-1.439850987	0.587926894	-2.449030659	0.014324126	0.04336769	Dbxref=InterPro:IPR004210,InterPro:IPR039353,InterPro:IPR006578,MobiDBLite:mobidb-lite,PANTHER:PTHR12243,Pfam:PF02944,Pfam:PF10545,ProSiteProfiles:PS51031,ProSiteProfiles:PS51029,SMART:SM00595	Ontology_term=GO:0003677	product=hypothetical protein
4784	_ptg000720l_1_1_000014	230.4149743	-1.345232806	0.549439943	-2.448370969	0.014350382	0.043429024	Dbxref=CDD:cd09601,Gene3D:G3DSA:2.60.40.1730,InterPro:IPR034016,InterPro:IPR042097,PANTHER:PTHR11533:SF174,PANTHER:PTHR11533,Pfam:PF17900,SUPERFAMILY:SSF63737	Name=NPEPPS	product=Puromycin-sensitive aminopeptidase	uniprot_id=P55786
4785	_ptg001504l_1_1_000004	14.88184516	-1.931840168	0.789013815	-2.448423754	0.014348279	0.043429024	Dbxref=InterPro:IPR002557,InterPro:IPR036857,InterPro:IPR036508,MobiDBLite:mobidb-lite,Pfam:PF01607,ProSiteProfiles:PS50940,Reactome:R-HSA-189085,SMART:SM00494,SUPERFAMILY:SSF57610,SUPERFAMILY:SSF57625	Ontology_term=GO:0005576,GO:0008061	product=hypothetical protein
4786	_ptg000588l_1_1_000002	232.924267	0.778400711	0.3179709	2.448024993	0.014364169	0.043461666	Dbxref=CDD:cd14940,Gene3D:G3DSA:1.20.1070.10,InterPro:IPR001414,PANTHER:PTHR15177,Pfam:PF02101,Reactome:R-HSA-375280,Reactome:R-HSA-416476,SUPERFAMILY:SSF81321	Name=GPR143	Ontology_term=GO:0004930,GO:0007186,GO:0016020,GO:0035240,GO:0072544,GO:0072545	product=G-protein coupled receptor 143	uniprot_id=P51810
4787	_ptg000110l_1_1_000005	113.6904428	-0.902708937	0.368858013	-2.44730738	0.014392803	0.043539207	Dbxref=Gene3D:G3DSA:1.10.472.80,Gene3D:G3DSA:1.10.8.270,InterPro:IPR000195,InterPro:IPR035969,PANTHER:PTHR22957:SF359,PANTHER:PTHR22957,Pfam:PF00566,ProSiteProfiles:PS50086,SMART:SM00164,SUPERFAMILY:SSF47923	Name=GRTP1	product=Growth hormone-regulated TBC protein 1	uniprot_id=Q5TC63
4788	_ptg002871l_1_1_000037	1.618089415	-4.078773984	1.66723948	-2.446423584	0.014428138	0.043636981	Dbxref=CDD:cd00303,CDD:cd01647,CDD:cd09274,Coils:Coil,Gene3D:G3DSA:1.10.340.70,Gene3D:G3DSA:3.30.420.10,Gene3D:G3DSA:3.30.70.270,Gene3D:G3DSA:3.40.220.10,Gene3D:G3DSA:3.10.20.370,Gene3D:G3DSA:2.30.30.140,Gene3D:G3DSA:1.10.720.30,Gene3D:G3DSA:1.10.10.2300,Gene3D:G3DSA:3.10.10.10,Gene3D:G3DSA:2.40.70.10,InterPro:IPR012337,InterPro:IPR001584,InterPro:IPR036397,InterPro:IPR043128,InterPro:IPR041588,InterPro:IPR043472,InterPro:IPR036361,InterPro:IPR043502,InterPro:IPR001995,InterPro:IPR003034,InterPro:IPR036875,InterPro:IPR001878,InterPro:IPR021109,InterPro:IPR000477,InterPro:IPR000571,InterPro:IPR041577,InterPro:IPR001969,MobiDBLite:mobidb-lite,PANTHER:PTHR24559:SF275,PANTHER:PTHR24559,Pfam:PF17921,Pfam:PF13650,Pfam:PF00665,Pfam:PF00078,Pfam:PF02037,Pfam:PF17919,ProSitePatterns:PS00141,ProSiteProfiles:PS50994,ProSiteProfiles:PS50175,ProSiteProfiles:PS50800,ProSiteProfiles:PS50103,ProSiteProfiles:PS50878,ProSiteProfiles:PS50158,SMART:SM00513,SMART:SM00343,SUPERFAMILY:SSF53098,SUPERFAMILY:SSF56672,SUPERFAMILY:SSF57756,SUPERFAMILY:SSF52949,SUPERFAMILY:SSF50630,SUPERFAMILY:SSF68906	Name=TY3B-I	Ontology_term=GO:0015074,GO:0003676,GO:0004190,GO:0006508,GO:0008270,GO:0046872	product=Transposon Ty3-I Gag-Pol polyprotein	uniprot_id=Q7LHG5
4789	_ptg000070l_1_1_000004	713.1376889	-0.542566293	0.221811956	-2.44606424	0.014442526	0.043671377	Dbxref=CDD:cd00190,Gene3D:G3DSA:2.40.10.10,InterPro:IPR043504,InterPro:IPR001254,InterPro:IPR001314,InterPro:IPR009003,MobiDBLite:mobidb-lite,PANTHER:PTHR24256:SF462,PANTHER:PTHR24256,PRINTS:PR00722,Pfam:PF00089,ProSiteProfiles:PS50240,SMART:SM00020,SUPERFAMILY:SSF50494	Name=PPAF2	Ontology_term=GO:0004252,GO:0006508	product=Phenoloxidase-activating factor 2	uniprot_id=Q9GRW0
4790	_ptg000828l_1_1_000143	1700.114647	-0.461795937	0.1888004	-2.44594787	0.014447189	0.043676355	Dbxref=CDD:cd14126,Gene3D:G3DSA:3.30.200.20,Gene3D:G3DSA:1.10.510.10,InterPro:IPR022247,InterPro:IPR000719,InterPro:IPR017441,InterPro:IPR011009,InterPro:IPR008271,KEGG:04150+2.7.11.1,KEGG:04151+2.7.11.1,KEGG:04714+2.7.11.1,KEGG:04926+2.7.11.1,KEGG:05163+2.7.11.1,KEGG:05165+2.7.11.1,KEGG:05170+2.7.11.1,MobiDBLite:mobidb-lite,PANTHER:PTHR11909:SF155,PANTHER:PTHR11909,Pfam:PF12605,Pfam:PF00069,ProSitePatterns:PS00107,ProSitePatterns:PS00108,ProSiteProfiles:PS50011,SMART:SM00220,SUPERFAMILY:SSF56112	Name=Csnk1g1	Ontology_term=GO:0004674,GO:0004672,GO:0005524,GO:0006468	product=Casein kinase I isoform gamma-1	uniprot_id=Q8BTH8
4791	_ptg002256l_1_1_000017	40.11544324	-1.171826592	0.479140528	-2.445684563	0.014457743	0.043699139	Dbxref=Coils:Coil,MobiDBLite:mobidb-lite	product=hypothetical protein
4792	_ptg002619l_1_1_000030	72.05346222	-1.448826399	0.592509388	-2.44523788	0.014475663	0.043744173	Dbxref=CDD:cd00112,Gene3D:G3DSA:4.10.400.10,InterPro:IPR002172,InterPro:IPR036055,InterPro:IPR023415,MobiDBLite:mobidb-lite,PANTHER:PTHR24270,PRINTS:PR00261,Pfam:PF00057,ProSitePatterns:PS01209,ProSiteProfiles:PS50068,SMART:SM00192,SUPERFAMILY:SSF57424	Name=HSPG2	Ontology_term=GO:0005515	product=Basement membrane-specific heparan sulfate proteoglycan core protein	uniprot_id=P98160
4793	_ptg000940l_1_1_000035	377.1523286	0.653863279	0.267416441	2.445112486	0.014480697	0.043750255	Dbxref=CDD:cd07723,Gene3D:G3DSA:3.60.15.10,Hamap:MF_01374,InterPro:IPR035680,InterPro:IPR032282,InterPro:IPR017782,InterPro:IPR036866,InterPro:IPR001279,KEGG:00620+3.1.2.6,MetaCyc:PWY-5386,PANTHER:PTHR11935,PANTHER:PTHR11935:SF80,Pfam:PF16123,SMART:SM00849,SUPERFAMILY:SSF56281,TIGRFAM:TIGR03413	Name=Hagh	Ontology_term=GO:0004416,GO:0019243	product=Hydroxyacylglutathione hydrolase%2C mitochondrial	uniprot_id=Q99KB8
4794	_ptg000647l_1_1_000032	135.6263028	-0.584467068	0.239051509	-2.444941977	0.014487545	0.043761814	Dbxref=Gene3D:G3DSA:3.40.50.300,InterPro:IPR001806,InterPro:IPR020849,InterPro:IPR027417,MobiDBLite:mobidb-lite,PANTHER:PTHR45704,PANTHER:PTHR45704:SF10,Pfam:PF00071,ProSiteProfiles:PS51421,SMART:SM00175,SMART:SM00173,SUPERFAMILY:SSF52540	Name=Rerg	Ontology_term=GO:0003924,GO:0005525,GO:0007165,GO:0016020	product=Ras-related and estrogen-regulated growth inhibitor	uniprot_id=Q8R367
4795	_ptg000828l_1_1_000070	1388.908726	0.44920213	0.183735541	2.444829817	0.014492051	0.043766295	Dbxref=Coils:Coil,InterPro:IPR006730,InterPro:IPR029032,MobiDBLite:mobidb-lite,PANTHER:PTHR12474,Pfam:PF04636,Reactome:R-HSA-5628897,SUPERFAMILY:SSF69118	Name=Sesn	Ontology_term=GO:0005634,GO:1901031	product=Sestrin homolog	uniprot_id=Q9W1K5
4796	_ptg001419l_1_1_000021	184.2297396	0.580697136	0.237589809	2.444116351	0.014520743	0.043825526	product=hypothetical protein
4797	_ptg001732l_1_1_000001	2569.477079	0.687057203	0.281105134	2.444128972	0.014520235	0.043825526	Dbxref=CDD:cd03341,Gene3D:G3DSA:1.10.560.10,Gene3D:G3DSA:3.50.7.10,Gene3D:G3DSA:3.30.260.10,InterPro:IPR027410,InterPro:IPR027413,InterPro:IPR027409,InterPro:IPR002194,InterPro:IPR002423,InterPro:IPR012721,InterPro:IPR017998,PANTHER:PTHR11353,PANTHER:PTHR11353:SF78,PRINTS:PR00304,Pfam:PF00118,ProSitePatterns:PS00995,ProSitePatterns:PS00750,ProSitePatterns:PS00751,Reactome:R-HSA-389957,Reactome:R-HSA-389960,Reactome:R-HSA-390450,Reactome:R-HSA-390471,Reactome:R-HSA-6814122,Reactome:R-HSA-5620922,Reactome:R-HSA-6798695,SUPERFAMILY:SSF54849,SUPERFAMILY:SSF48592,SUPERFAMILY:SSF52029,TIGRFAM:TIGR02346	Name=CCT8	Ontology_term=GO:0005524,GO:0006457,GO:0051082	product=T-complex protein 1 subunit theta	uniprot_id=Q6EE31
4798	_ptg004369l_1_1_000037	411.5539092	0.658371955	0.269365356	2.444159724	0.014518997	0.043825526	Dbxref=Gene3D:G3DSA:3.40.50.720,InterPro:IPR036291,InterPro:IPR002347,InterPro:IPR020904,PANTHER:PTHR43975,PANTHER:PTHR43975:SF2,PRINTS:PR00081,PRINTS:PR00080,Pfam:PF13561,ProSitePatterns:PS00061,SMART:SM00822,SUPERFAMILY:SSF51735	Name=fabG	Ontology_term=GO:0016491	product=3-oxoacyl-[acyl-carrier-protein] reductase FabG	uniprot_id=Q9X248
4799	_ptg007089l_1_1_000014	379.5810327	0.587072028	0.24023452	2.443745501	0.014535676	0.043861456	Dbxref=CDD:cd17059,Gene3D:G3DSA:3.10.20.90,Gene3D:G3DSA:3.90.70.80,InterPro:IPR039138,InterPro:IPR003323,InterPro:IPR000626,InterPro:IPR029071,InterPro:IPR038765,InterPro:IPR001012,PANTHER:PTHR13312:SF0,PANTHER:PTHR13312,Pfam:PF02338,Pfam:PF00789,ProSiteProfiles:PS50802,ProSiteProfiles:PS50053,Reactome:R-HSA-5689896,SMART:SM00213,SUPERFAMILY:SSF54236,SUPERFAMILY:SSF54001	Name=CG4603	Ontology_term=GO:0004843,GO:0016579,GO:0030433,GO:0101005,GO:0005515	product=Ubiquitin thioesterase OTU1	uniprot_id=Q9VRJ9
4800	_ptg001138l_1_1_000039	742.2487057	-0.858756331	0.351452407	-2.443449845	0.014547592	0.043869986	Dbxref=Coils:Coil,InterPro:IPR000237,MobiDBLite:mobidb-lite,PANTHER:PTHR18921,PANTHER:PTHR18921:SF2,Pfam:PF01465,ProSiteProfiles:PS50913	Name=TRIP11	product=Thyroid receptor-interacting protein 11	uniprot_id=Q15643
4801	_ptg001563l_1_1_000014	31.05309894	0.87569164	0.358371802	2.443528302	0.014544429	0.043869986	Dbxref=InterPro:IPR004117,PANTHER:PTHR21137:SF35,PANTHER:PTHR21137,Pfam:PF02949	Ontology_term=GO:0004984,GO:0005549,GO:0007608,GO:0016020	product=hypothetical protein
4802	_ptg005230l_1_1_000002	183.5637065	0.810082511	0.331529041	2.443473756	0.014546628	0.043869986	Dbxref=Gene3D:G3DSA:1.20.1250.40,InterPro:IPR006590,InterPro:IPR005574,InterPro:IPR010997,InterPro:IPR038324,PANTHER:PTHR21297,PANTHER:PTHR21297:SF0,Pfam:PF03874,SMART:SM00657,SUPERFAMILY:SSF47819	Name=Rpb4	Ontology_term=GO:0006352,GO:0030880,GO:0000166,GO:0003824,GO:0044237	product=DNA-directed RNA polymerase II subunit Rpb4	uniprot_id=Q9VEA5
4803	_ptg000188l_1_1_000049	20.19612581	-1.61117935	0.659416262	-2.443341851	0.014551946	0.043873981	Dbxref=CDD:cd14997,Gene3D:G3DSA:1.20.1070.10,InterPro:IPR000276,InterPro:IPR017452,PANTHER:PTHR24243,PANTHER:PTHR24243:SF208,PRINTS:PR00237,Pfam:PF00001,ProSitePatterns:PS00237,ProSiteProfiles:PS50262,SUPERFAMILY:SSF81321	Name=QRFPR	Ontology_term=GO:0004930,GO:0007186,GO:0016021	product=QRFP-like peptide receptor	uniprot_id=C3ZQF9
4804	_ptg002175l_1_1_000024	1875.868807	0.627354544	0.256825435	2.442727462	0.014576741	0.043939588	Dbxref=Coils:Coil,Gene3D:G3DSA:1.25.10.10,Gene3D:G3DSA:1.20.5.690,InterPro:IPR024931,InterPro:IPR000225,InterPro:IPR011989,InterPro:IPR016024,InterPro:IPR036975,InterPro:IPR002652,InterPro:IPR032413,PANTHER:PTHR23316:SF11,PANTHER:PTHR23316,PIRSF:PIRSF005673,Pfam:PF01749,Pfam:PF16186,Pfam:PF00514,ProSiteProfiles:PS50176,ProSiteProfiles:PS51214,Reactome:R-HSA-1169408,Reactome:R-HSA-168276,SMART:SM00185,SUPERFAMILY:SSF48371	Name=kpna1	Ontology_term=GO:0005737,GO:0006606,GO:0042025,GO:0061608,GO:0005515	product=Importin subunit alpha-5	uniprot_id=P52170
4805	_ptg002440l_1_1_000009	98.43317808	-1.136914479	0.465600188	-2.441825645	0.014613202	0.044040329	Dbxref=Coils:Coil,Gene3D:G3DSA:2.30.30.40,InterPro:IPR001452,InterPro:IPR018556,InterPro:IPR036028,MobiDBLite:mobidb-lite,PANTHER:PTHR13357,Pfam:PF09431,Pfam:PF00018,ProSiteProfiles:PS50002,Reactome:R-HSA-2029482,Reactome:R-HSA-5663213,SMART:SM00326,SUPERFAMILY:SSF50044	Name=Nckipsd	Ontology_term=GO:0005515	product=NCK-interacting protein with SH3 domain	uniprot_id=Q9ESJ4
4806	_ptg001697l_1_1_000046	354.8394812	0.400640794	0.164082463	2.441703925	0.01461813	0.044046013	Dbxref=Gene3D:G3DSA:3.30.519.10,Gene3D:G3DSA:3.50.50.60,Gene3D:G3DSA:1.10.405.10,InterPro:IPR018203,InterPro:IPR036188,InterPro:IPR001738,PANTHER:PTHR11787,PANTHER:PTHR11787:SF4,PIRSF:PIRSF016550,PRINTS:PR00891,Pfam:PF00996,Reactome:R-HSA-8876198,Reactome:R-HSA-8873719,SUPERFAMILY:SSF54373,SUPERFAMILY:SSF51905	Name=Rep	Ontology_term=GO:0005092,GO:0007264,GO:0005968,GO:0006886,GO:0018344	product=Rab proteins geranylgeranyltransferase component A	uniprot_id=Q9V8W3
4807	_ptg001732l_1_1_000003	2602.186718	0.593471807	0.243066683	2.441600797	0.014622306	0.04404943	Dbxref=CDD:cd12337,Gene3D:G3DSA:3.30.70.330,InterPro:IPR035585,InterPro:IPR012677,InterPro:IPR000504,InterPro:IPR035979,MobiDBLite:mobidb-lite,PANTHER:PTHR23147:SF65,PANTHER:PTHR23147,Pfam:PF00076,ProSiteProfiles:PS50102,Reactome:R-HSA-159236,Reactome:R-HSA-72163,Reactome:R-HSA-72187,Reactome:R-HSA-73856,SMART:SM00360,SUPERFAMILY:SSF54928	Name=B52	Ontology_term=GO:0003676	product=Serine-arginine protein 55	uniprot_id=P26686
4808	_ptg000227l_1_1_000064	10850.20061	1.055974439	0.43252103	2.441440683	0.014628791	0.044059802	Dbxref=Gene3D:G3DSA:1.10.238.20,InterPro:IPR006170,InterPro:IPR036728,Pfam:PF01395,SUPERFAMILY:SSF47565	Ontology_term=GO:0005549	product=hypothetical protein
4809	_ptg005667l_1_1_000011	44.67697606	-0.643352701	0.263575148	-2.440870116	0.014651923	0.044120296	Dbxref=CDD:cd01647,CDD:cd09274,Coils:Coil,Gene3D:G3DSA:3.10.20.370,Gene3D:G3DSA:3.30.70.270,Gene3D:G3DSA:3.30.420.10,Gene3D:G3DSA:4.10.60.10,Gene3D:G3DSA:2.40.70.10,Gene3D:G3DSA:1.10.340.70,Gene3D:G3DSA:3.10.10.10,InterPro:IPR001584,InterPro:IPR041588,InterPro:IPR043128,InterPro:IPR021109,InterPro:IPR036397,InterPro:IPR001878,InterPro:IPR000477,InterPro:IPR041373,InterPro:IPR012337,InterPro:IPR043502,MobiDBLite:mobidb-lite,PANTHER:PTHR24559,PANTHER:PTHR24559:SF300,Pfam:PF17921,Pfam:PF00665,Pfam:PF00078,Pfam:PF17917,ProSiteProfiles:PS50994,ProSiteProfiles:PS50158,ProSiteProfiles:PS50878,SMART:SM00343,SUPERFAMILY:SSF50630,SUPERFAMILY:SSF53098,SUPERFAMILY:SSF56672	Name=TY3B-I	Ontology_term=GO:0015074,GO:0003676,GO:0008270	product=Transposon Ty3-I Gag-Pol polyprotein	uniprot_id=Q7LHG5
4810	_ptg000320l_1_1_000015	932.5330835	-0.385030813	0.157749712	-2.440770308	0.014655973	0.044123315	Dbxref=Gene3D:G3DSA:3.40.30.10,InterPro:IPR036249,InterPro:IPR011893,InterPro:IPR019389,PANTHER:PTHR13544,Pfam:PF10262,SUPERFAMILY:SSF52833,TIGRFAM:TIGR02174	Name=SelT	product=Thioredoxin reductase-like selenoprotein T homolog CG3887	uniprot_id=Q9VMV6
4811	_ptg001250l_1_1_000028	121.8309136	0.496112099	0.203299727	2.440298893	0.014675114	0.044171759	product=hypothetical protein
4812	_ptg000884l_1_1_000022	474.6475157	0.615993922	0.2524365	2.440193562	0.014679394	0.044175459	Dbxref=CDD:cd05402,Gene3D:G3DSA:3.30.460.10,Gene3D:G3DSA:1.10.1410.10,InterPro:IPR002058,InterPro:IPR043519,InterPro:IPR041252,PANTHER:PTHR12271:SF33,PANTHER:PTHR12271,Pfam:PF03828,Pfam:PF17797,SUPERFAMILY:SSF81631,SUPERFAMILY:SSF81301	Name=MTPAP	product=Poly(A) RNA polymerase%2C mitochondrial	uniprot_id=O46102
4813	_ptg001939l_1_1_000001	106.9591444	0.707010042	0.289796255	2.439679705	0.014700289	0.044229148	Dbxref=CDD:cd00298,Gene3D:G3DSA:2.60.40.790,InterPro:IPR002068,InterPro:IPR008978,Pfam:PF00011,ProSiteProfiles:PS01031,SUPERFAMILY:SSF49764	product=hypothetical protein
4814	_ptg000339l_1_1_000009	8.713208098	1.420359495	0.582224206	2.43954044	0.014705957	0.044237008	Dbxref=InterPro:IPR001873,MobiDBLite:mobidb-lite,PANTHER:PTHR11690,PANTHER:PTHR11690:SF175,Pfam:PF00858,Reactome:R-HSA-2672351	Name=Nach	Ontology_term=GO:0005272,GO:0006814,GO:0016020	product=Sodium channel protein Nach	uniprot_id=O61370
4815	_ptg000748l_1_1_000001	130.4991144	-0.978001057	0.400942426	-2.4392556	0.014717554	0.044262701	Dbxref=Gene3D:G3DSA:2.60.120.310,Gene3D:G3DSA:2.60.120.230,InterPro:IPR036939,InterPro:IPR000323,InterPro:IPR000720,InterPro:IPR014783,InterPro:IPR014784,InterPro:IPR008977,InterPro:IPR024548,PANTHER:PTHR10680:SF27,PANTHER:PTHR10680,PRINTS:PR00790,Pfam:PF01082,Pfam:PF03712,ProSitePatterns:PS00085,SUPERFAMILY:SSF49742	Name=Phm	Ontology_term=GO:0004497,GO:0005507,GO:0016715,GO:0055114,GO:0003824,GO:0006518,GO:0016020	product=Peptidylglycine alpha-hydroxylating monooxygenase	uniprot_id=O01404
4816	_ptg003077l_1_1_000066	701.4599752	0.617053521	0.25297782	2.439160558	0.014721426	0.044265151	Dbxref=CDD:cd00167,CDD:cd11659,Coils:Coil,Gene3D:G3DSA:1.10.10.60,InterPro:IPR001005,InterPro:IPR017930,InterPro:IPR009057,InterPro:IPR021786,MobiDBLite:mobidb-lite,PANTHER:PTHR45885,Pfam:PF13921,Pfam:PF11831,ProSiteProfiles:PS51294,Reactome:R-HSA-72163,SMART:SM00717,SUPERFAMILY:SSF46689	Name=CDC5L	product=Cell division cycle 5-like protein	uniprot_id=Q99459
4817	_ptg000415l_1_1_000007	7.479128625	-1.855252911	0.760716321	-2.438823594	0.014735159	0.044297248	Dbxref=InterPro:IPR004119,InterPro:IPR015897,InterPro:IPR011009,KEGG:00901+2.7.1.222,MetaCyc:PWY-7936,PANTHER:PTHR11012:SF6,PANTHER:PTHR11012,Pfam:PF02958,SMART:SM00587,SUPERFAMILY:SSF56112	product=hypothetical protein
4818	_ptg000319l_1_1_000029	304.8618391	-0.459209154	0.188306659	-2.438624091	0.014743296	0.044312509	Dbxref=InterPro:IPR005378,InterPro:IPR029705,PANTHER:PTHR13673,Pfam:PF03635,Reactome:R-HSA-3238698,Reactome:R-HSA-6798695	Name=vps35l	Ontology_term=GO:0015031,GO:0030906,GO:0042147	product=VPS35 endosomal protein-sorting factor-like	uniprot_id=A4VCH4
4819	_ptg002647l_1_1_000108	45.00536876	-0.824426346	0.33808876	-2.43849085	0.014748732	0.044319649	Dbxref=MobiDBLite:mobidb-lite	product=hypothetical protein
4820	_ptg000028l_1_1_000027	579.7348777	0.477503381	0.195827146	2.438392179	0.014752759	0.044322552	Dbxref=CDD:cd04165,CDD:cd03694,CDD:cd03708,Gene3D:G3DSA:2.40.30.10,Gene3D:G3DSA:3.40.50.300,InterPro:IPR039263,InterPro:IPR009000,InterPro:IPR035531,InterPro:IPR009001,InterPro:IPR000795,InterPro:IPR027417,MobiDBLite:mobidb-lite,PANTHER:PTHR43721:SF9,PANTHER:PTHR43721,Pfam:PF00009,ProSiteProfiles:PS51722,SUPERFAMILY:SSF50447,SUPERFAMILY:SSF50465,SUPERFAMILY:SSF52540	Name=Gtpbp1	Ontology_term=GO:0003924,GO:0005525	product=GTP-binding protein 1	uniprot_id=D2XV59
4821	_ptg000503l_1_1_000013	403.6028399	0.379707006	0.155726912	2.438287646	0.014757026	0.044326176	Dbxref=InterPro:IPR040350,PANTHER:PTHR33444	Name=TMEM272	product=Transmembrane protein 272	uniprot_id=A0A1B0GTI8
4822	_ptg001010l_1_1_000004	164.0318948	0.737125907	0.30234665	2.438015793	0.014768129	0.044350326	Dbxref=CDD:cd04160,Gene3D:G3DSA:3.40.50.300,InterPro:IPR006689,InterPro:IPR027417,InterPro:IPR005225,PANTHER:PTHR45909,PANTHER:PTHR45909:SF1,PRINTS:PR00449,Pfam:PF00025,ProSiteProfiles:PS51417,SMART:SM00175,SMART:SM00177,SMART:SM00178,SUPERFAMILY:SSF52540,TIGRFAM:TIGR00231	Name=ARFRP1	Ontology_term=GO:0005525	product=ADP-ribosylation factor-related protein 1	uniprot_id=Q32LJ2
4823	_ptg000347l_1_1_000011	15.1986387	-1.601390529	0.656895887	-2.437814821	0.014776341	0.044365789	Dbxref=Gene3D:G3DSA:3.10.10.10,InterPro:IPR021109,InterPro:IPR043502,MobiDBLite:mobidb-lite,PANTHER:PTHR37984,SUPERFAMILY:SSF50630,SUPERFAMILY:SSF56672	Name=K02A2.6	product=Uncharacterized protein K02A2.6	uniprot_id=Q09575
4824	_ptg000083l_1_1_000029	97.6751565	-1.010360024	0.414533235	-2.437343832	0.014795604	0.044414414	Dbxref=Coils:Coil	product=hypothetical protein
4825	_ptg000079l_1_1_000011	139.1162688	0.489935333	0.201024722	2.437189462	0.014801922	0.044414689	Dbxref=Gene3D:G3DSA:3.30.200.160,InterPro:IPR019136,InterPro:IPR041499,InterPro:IPR042536,InterPro:IPR040454,MobiDBLite:mobidb-lite,PANTHER:PTHR13230:SF5,PANTHER:PTHR13230,Pfam:PF09734,Pfam:PF17682,Reactome:R-HSA-749476,Reactome:R-HSA-76061,Reactome:R-HSA-76066	Name=GTF3C5	Ontology_term=GO:0000127,GO:0006384	product=General transcription factor 3C polypeptide 5	uniprot_id=Q9Y5Q8
4826	_ptg003077l_1_1_000052	427.9058186	0.653585771	0.2681722	2.437186894	0.014802027	0.044414689	Dbxref=Gene3D:G3DSA:3.40.30.10,InterPro:IPR036249,InterPro:IPR013766,InterPro:IPR042418,MobiDBLite:mobidb-lite,PANTHER:PTHR14684,Pfam:PF00085,SUPERFAMILY:SSF52833	Name=Txndc15	product=Thioredoxin domain-containing protein 15	uniprot_id=Q6P6J9
4827	_ptg006083l_1_1_000035	1319.952869	-0.343913008	0.141114701	-2.437116805	0.014804896	0.044414689	Dbxref=InterPro:IPR019523,MobiDBLite:mobidb-lite,PANTHER:PTHR16489,PANTHER:PTHR16489:SF12,Pfam:PF10488	product=hypothetical protein
4828	_ptg001357l_1_1_000004	286.3123498	0.70633234	0.28985504	2.436846842	0.014815953	0.044438653	Dbxref=InterPro:IPR003656,InterPro:IPR036236,MobiDBLite:mobidb-lite,Pfam:PF02892,ProSiteProfiles:PS50808,SMART:SM00614,SUPERFAMILY:SSF57667	Ontology_term=GO:0003677	product=hypothetical protein
4829	_ptg001293l_1_1_000006	75.32789403	1.128068574	0.462999013	2.436438399	0.014832696	0.044479657	Dbxref=CDD:cd17387,Gene3D:G3DSA:1.20.1250.20,InterPro:IPR001958,InterPro:IPR020846,InterPro:IPR011701,InterPro:IPR036259,InterPro:IPR005829,PANTHER:PTHR23504:SF34,PANTHER:PTHR23504,PRINTS:PR01035,Pfam:PF07690,ProSitePatterns:PS00216,ProSiteProfiles:PS50850,SUPERFAMILY:SSF103473	Name=Mfsd14a	Ontology_term=GO:0022857,GO:0055085,GO:0016021	product=Hippocampus abundant transcript 1 protein	uniprot_id=P70187
4830	_ptg000092l_1_1_000024	110.0759466	0.528119549	0.216813828	2.435820423	0.014858059	0.044539271	Dbxref=CDD:cd01784,Gene3D:G3DSA:3.10.20.90,InterPro:IPR000159,InterPro:IPR029071,InterPro:IPR033614,InterPro:IPR006578,MobiDBLite:mobidb-lite,PANTHER:PTHR22738:SF15,PANTHER:PTHR22738,Pfam:PF10545,Pfam:PF00788,ProSiteProfiles:PS50200,SMART:SM00314,SUPERFAMILY:SSF54236	Name=Rassf2	Ontology_term=GO:0007165	product=Ras association domain-containing protein 2	uniprot_id=Q3B7D5
4831	_ptg001138l_1_1_000016	145.42485	0.734272453	0.301449708	2.435804164	0.014858727	0.044539271	Dbxref=Gene3D:G3DSA:3.10.110.10,InterPro:IPR000608,InterPro:IPR016135,PANTHER:PTHR24067,PANTHER:PTHR24067:SF294,Pfam:PF00179,ProSiteProfiles:PS50127,Reactome:R-HSA-983168,SMART:SM00212,SUPERFAMILY:SSF54495	Name=v1g232160	product=Protein AKTIP homolog	uniprot_id=A7RRG3
4832	_ptg000366l_1_1_000016	375.8207735	0.696837167	0.286092411	2.435706577	0.014862735	0.044542068	Dbxref=CDD:cd00201,Coils:Coil,Gene3D:G3DSA:2.20.70.10,InterPro:IPR001202,InterPro:IPR038867,InterPro:IPR036020,MobiDBLite:mobidb-lite,PANTHER:PTHR15911,Pfam:PF00397,ProSitePatterns:PS01159,ProSiteProfiles:PS50020,Reactome:R-HSA-8866654,SMART:SM00456,SUPERFAMILY:SSF51045	Name=wcy	Ontology_term=GO:0005515	product=WW domain-containing adapter protein with coiled-coil homolog	uniprot_id=Q9VX88
4833	_ptg000098l_1_1_000015	223.1058433	-0.582181487	0.239076869	-2.435122596	0.014886745	0.044587761	Dbxref=CDD:cd04702,Gene3D:G3DSA:3.60.20.30,InterPro:IPR033844,InterPro:IPR000246,InterPro:IPR029055,KEGG:00250+3.5.1.1,KEGG:00460+3.5.1.1,PANTHER:PTHR10188:SF30,PANTHER:PTHR10188,Pfam:PF01112,Reactome:R-HSA-8964208,SUPERFAMILY:SSF56235	Name=GA20639	Ontology_term=GO:0004067,GO:0016787	product=Probable isoaspartyl peptidase/L-asparaginase GA20639	uniprot_id=Q29I93
4834	_ptg000656l_1_1_000009	3.505348687	2.545601801	1.045374001	2.435111068	0.014887219	0.044587761	Dbxref=MobiDBLite:mobidb-lite	product=hypothetical protein
4835	_ptg002689l_1_1_000017	52.11223898	0.898611592	0.36901348	2.435172807	0.014884679	0.044587761	Dbxref=MobiDBLite:mobidb-lite	product=hypothetical protein
4836	_ptg001899l_1_1_000026	618.4756857	0.669606409	0.2750656	2.434351692	0.014918492	0.044672184	Dbxref=CDD:cd05911,Gene3D:G3DSA:3.40.50.12780,Gene3D:G3DSA:3.30.300.310,InterPro:IPR025110,InterPro:IPR000873,InterPro:IPR042099,PANTHER:PTHR24096,PANTHER:PTHR24096:SF353,Pfam:PF13193,Pfam:PF00501,SUPERFAMILY:SSF56801	Name=4CL3	Ontology_term=GO:0003824	product=4-coumarate--CoA ligase 3	uniprot_id=Q6ETN3
4837	_ptg000227l_1_1_000016	1352.982737	0.709147187	0.291377839	2.433771867	0.014942409	0.044734553	Dbxref=CDD:cd03760,Gene3D:G3DSA:3.60.20.10,InterPro:IPR016050,InterPro:IPR029055,InterPro:IPR016295,InterPro:IPR001353,PANTHER:PTHR11599:SF5,PANTHER:PTHR11599,PIRSF:PIRSF001213,Pfam:PF00227,ProSitePatterns:PS00854,Reactome:R-HSA-1169091,Reactome:R-HSA-1234176,Reactome:R-HSA-1236974,Reactome:R-HSA-1236978,Reactome:R-HSA-174084,Reactome:R-HSA-174113,Reactome:R-HSA-174154,Reactome:R-HSA-174178,Reactome:R-HSA-174184,Reactome:R-HSA-180534,Reactome:R-HSA-180585,Reactome:R-HSA-187577,Reactome:R-HSA-195253,Reactome:R-HSA-202424,Reactome:R-HSA-211733,Reactome:R-HSA-2467813,Reactome:R-HSA-2871837,Reactome:R-HSA-349425,Reactome:R-HSA-350562,Reactome:R-HSA-382556,Reactome:R-HSA-450408,Reactome:R-HSA-4608870,Reactome:R-HSA-4641257,Reactome:R-HSA-4641258,Reactome:R-HSA-5358346,Reactome:R-HSA-5362768,Reactome:R-HSA-5607761,Reactome:R-HSA-5607764,Reactome:R-HSA-5610780,Reactome:R-HSA-5610783,Reactome:R-HSA-5610785,Reactome:R-HSA-5632684,Reactome:R-HSA-5658442,Reactome:R-HSA-5668541,Reactome:R-HSA-5676590,Reactome:R-HSA-5678895,Reactome:R-HSA-5687128,Reactome:R-HSA-5689603,Reactome:R-HSA-5689880,Reactome:R-HSA-68827,Reactome:R-HSA-68949,Reactome:R-HSA-69017,Reactome:R-HSA-69481,Reactome:R-HSA-69601,Reactome:R-HSA-75815,Reactome:R-HSA-8852276,Reactome:R-HSA-8854050,Reactome:R-HSA-8939236,Reactome:R-HSA-8939902,Reactome:R-HSA-8941858,Reactome:R-HSA-8948751,Reactome:R-HSA-8951664,Reactome:R-HSA-9010553,Reactome:R-HSA-9020702,Reactome:R-HSA-9604323,Reactome:R-HSA-983168,SUPERFAMILY:SSF56235	Name=psmb4	Ontology_term=GO:0004298,GO:0005839,GO:0051603	product=Proteasome subunit beta type-4 (Fragment)	uniprot_id=P28024
4838	_ptg000544l_1_1_000068	39.50011157	-0.934703794	0.384081157	-2.43361013	0.014949087	0.044745293	Dbxref=CDD:cd06455,Coils:Coil,InterPro:IPR039750,PANTHER:PTHR21625:SF0,PANTHER:PTHR21625	Ontology_term=GO:0005858,GO:0070286	product=hypothetical protein
4839	_ptg000125l_1_1_000030	11.6109572	1.574412961	0.647039035	2.433258081	0.014963631	0.04477957	Dbxref=CDD:cd19049,InterPro:IPR036719,SUPERFAMILY:SSF90112	Name=ggr-1	Ontology_term=GO:0006811,GO:0016021	product=Glycine receptor subunit beta-type 4	uniprot_id=Q09453
4840	_ptg001939l_1_1_000012	300.4677325	0.624133564	0.256513884	2.43313755	0.014968613	0.044785225	Dbxref=Gene3D:G3DSA:2.60.40.150,InterPro:IPR000008,InterPro:IPR035892,MobiDBLite:mobidb-lite,PANTHER:PTHR10024,PANTHER:PTHR10024:SF346,Pfam:PF00168,SUPERFAMILY:SSF49562	product=hypothetical protein
4841	_ptg001238l_1_1_000004	3.274619452	-2.855531923	1.173925044	-2.432465291	0.014996429	0.044859179	product=hypothetical protein
4842	_ptg001471l_1_1_000003	2204.286306	0.719343118	0.295771948	2.432087026	0.0150121	0.044878245	Dbxref=Gene3D:G3DSA:1.20.1050.10,Gene3D:G3DSA:3.30.70.60,InterPro:IPR018940,InterPro:IPR036219,InterPro:IPR036282,InterPro:IPR014038,InterPro:IPR014717,MobiDBLite:mobidb-lite,PANTHER:PTHR11595:SF21,PANTHER:PTHR11595,Pfam:PF10587,Pfam:PF00736,Reactome:R-HSA-156842,SMART:SM01182,SUPERFAMILY:SSF54984,SUPERFAMILY:SSF47616	Ontology_term=GO:0003746,GO:0006414	product=Elongation factor 1-beta	uniprot_id=P12262
4843	_ptg003812l_1_1_000010	43.51371675	1.148369126	0.472166113	2.432129487	0.01501034	0.044878245	Dbxref=Gene3D:G3DSA:2.130.10.10,InterPro:IPR036322,InterPro:IPR015943,SUPERFAMILY:SSF50978	Ontology_term=GO:0005515	product=hypothetical protein
4844	_ptg005557l_1_1_000008	3196.404667	-1.059651593	0.435673743	-2.432213574	0.015006856	0.044878245	Dbxref=CDD:cd02608,Gene3D:G3DSA:1.20.1110.10,Gene3D:G3DSA:3.40.1110.10,Gene3D:G3DSA:3.40.50.1000,Gene3D:G3DSA:2.70.150.10,InterPro:IPR008250,InterPro:IPR023299,InterPro:IPR006068,InterPro:IPR023298,InterPro:IPR005775,InterPro:IPR036412,InterPro:IPR004014,InterPro:IPR023214,InterPro:IPR001757,InterPro:IPR018303,PANTHER:PTHR43294:SF16,PANTHER:PTHR43294,PRINTS:PR00119,PRINTS:PR00121,Pfam:PF00122,Pfam:PF13246,Pfam:PF00689,Pfam:PF00690,ProSitePatterns:PS00154,Reactome:R-HSA-936837,SFLD:SFLDF00027,SFLD:SFLDS00003,SMART:SM00831,SUPERFAMILY:SSF81653,SUPERFAMILY:SSF81660,SUPERFAMILY:SSF81665,SUPERFAMILY:SSF56784,TIGRFAM:TIGR01106,TIGRFAM:TIGR01494	Name=Atpalpha	Ontology_term=GO:0000166,GO:0005524,GO:0006813,GO:0008556,GO:0016021	product=Sodium/potassium-transporting ATPase subunit alpha	uniprot_id=P13607
4845	_ptg000828l_1_1_000152	207.6147117	-1.141766319	0.469523703	-2.431754373	0.015025893	0.044910209	Dbxref=CDD:cd09857,Gene3D:G3DSA:1.25.40.10,Gene3D:G3DSA:1.10.260.100,InterPro:IPR011990,InterPro:IPR019734,InterPro:IPR001440,InterPro:IPR006636,InterPro:IPR041243,InterPro:IPR013026,PANTHER:PTHR22904,PANTHER:PTHR22904:SF394,Pfam:PF00515,Pfam:PF13181,Pfam:PF17830,ProSiteProfiles:PS50005,ProSiteProfiles:PS50293,SMART:SM00727,SMART:SM00028,SUPERFAMILY:SSF48452	Name=stip1	Ontology_term=GO:0005515	product=Stress-induced-phosphoprotein 1	uniprot_id=Q7ZWU1
4846	_ptg000235l_1_1_000147	627.8700267	-0.956172447	0.393234663	-2.431556873	0.015034088	0.044925428	Dbxref=CDD:cd02891,CDD:cd00112,Gene3D:G3DSA:2.60.40.1930,Gene3D:G3DSA:1.50.10.20,Gene3D:G3DSA:2.60.40.690,Gene3D:G3DSA:2.20.130.20,Gene3D:G3DSA:2.60.40.10,Gene3D:G3DSA:4.10.400.10,InterPro:IPR036595,InterPro:IPR008930,InterPro:IPR002172,InterPro:IPR009048,InterPro:IPR001599,InterPro:IPR041555,InterPro:IPR011625,InterPro:IPR013783,InterPro:IPR011626,InterPro:IPR036055,PANTHER:PTHR11412,PANTHER:PTHR11412:SF146,Pfam:PF00207,Pfam:PF17791,Pfam:PF07677,Pfam:PF07678,Pfam:PF07703,ProSiteProfiles:PS50068,SMART:SM00192,SMART:SM01361,SMART:SM01359,SMART:SM01360,SUPERFAMILY:SSF49410,SUPERFAMILY:SSF48239,SUPERFAMILY:SSF57424	Name=CD109	Ontology_term=GO:0005576,GO:0005515,GO:0004866,GO:0005615	product=CD109 antigen	uniprot_id=Q6YHK3
4847	_ptg002034l_1_1_000012	519.2483212	-0.727321332	0.299145948	-2.431326034	0.015043671	0.04494479	Dbxref=CDD:cd15526,Coils:Coil,Gene3D:G3DSA:3.30.40.10,InterPro:IPR013083,InterPro:IPR011011,InterPro:IPR019787,InterPro:IPR038045,InterPro:IPR001965,MobiDBLite:mobidb-lite,PANTHER:PTHR10615,PANTHER:PTHR10615:SF174,Pfam:PF00628,ProSiteProfiles:PS50016,SMART:SM00249,SUPERFAMILY:SSF57903	Name=PHF10	Ontology_term=GO:0071564	product=PHD finger protein 10	uniprot_id=Q8WUB8
4848	_ptg001030l_1_1_000012	562.5462765	0.871650772	0.358583591	2.430816117	0.015064858	0.044995397	Dbxref=Coils:Coil,Gene3D:G3DSA:1.10.287.1060,InterPro:IPR005024,MobiDBLite:mobidb-lite,PANTHER:PTHR22761,PANTHER:PTHR22761:SF4,Pfam:PF03357	Name=chmp4b	Ontology_term=GO:0007034	product=Charged multivesicular body protein 4b	uniprot_id=Q5XGW6
4849	_ptg001345l_1_1_000009	6.712178725	-2.138454927	0.879761966	-2.43071991	0.015068858	0.044995397	Dbxref=Gene3D:G3DSA:3.40.50.1820,InterPro:IPR002018,InterPro:IPR029058,PANTHER:PTHR43903:SF18,PANTHER:PTHR43903,Pfam:PF00135,SUPERFAMILY:SSF53474	Name=NLGN1	product=Neuroligin-1	uniprot_id=Q8N2Q7
4850	_ptg002734l_1_1_000023	154.8055243	0.708417553	0.291446607	2.430694114	0.015069931	0.044995397	Dbxref=Gene3D:G3DSA:3.10.20.620,Gene3D:G3DSA:3.10.20.90,Gene3D:G3DSA:1.10.246.190,InterPro:IPR042527,InterPro:IPR007239,InterPro:IPR042526,PANTHER:PTHR13040,Pfam:PF04106,Reactome:R-HSA-1632852,Reactome:R-HSA-5205685,Reactome:R-HSA-8934903,Reactome:R-HSA-936440	Name=ATG5	Ontology_term=GO:0005737,GO:0006914	product=Autophagy protein 5	uniprot_id=Q3MQ24
4851	_ptg000385l_1_1_000031	606.0304726	-0.644540402	0.265223759	-2.430175953	0.015091494	0.045050491	Dbxref=CDD:cd05509,Coils:Coil,Gene3D:G3DSA:1.20.920.10,InterPro:IPR001487,InterPro:IPR036427,MobiDBLite:mobidb-lite,PANTHER:PTHR14296,PRINTS:PR00503,Pfam:PF00439,ProSiteProfiles:PS50014,SMART:SM00297,SUPERFAMILY:SSF47370	Name=Cecr2	Ontology_term=GO:0005515	product=Chromatin remodeling regulator CECR2	uniprot_id=E9Q2Z1
4852	_ptg001324l_1_1_000031	445.5315519	-0.422938319	0.174054517	-2.429918666	0.015102211	0.045073191	Dbxref=Gene3D:G3DSA:1.25.10.10,Gene3D:G3DSA:3.80.10.10,InterPro:IPR011989,InterPro:IPR032675,InterPro:IPR016024,PANTHER:PTHR12904,SUPERFAMILY:SSF52047,SUPERFAMILY:SSF48371	Name=CG12084	product=Protein zer-1 homolog	uniprot_id=Q9W0E8
4853	_ptg000227l_1_1_000072	1465.764303	0.413198749	0.170052812	2.429826031	0.015106072	0.045075422	Dbxref=CDD:cd00609,Gene3D:G3DSA:3.40.640.10,Gene3D:G3DSA:3.90.1150.10,InterPro:IPR015421,InterPro:IPR015424,InterPro:IPR015422,InterPro:IPR004839,PANTHER:PTHR11751:SF308,PANTHER:PTHR11751,Pfam:PF00155,SUPERFAMILY:SSF53383	Name=gpt2l	Ontology_term=GO:0003824,GO:0009058,GO:0030170	product=Alanine aminotransferase 2-like	uniprot_id=Q6NYL5
4854	_ptg000016l_1_1_000040	78.15269111	-0.915848702	0.377065301	-2.428886189	0.015145286	0.045169461	Dbxref=CDD:cd01272,CDD:cd00201,CDD:cd01271,Gene3D:G3DSA:2.20.70.10,Gene3D:G3DSA:2.30.29.30,InterPro:IPR039576,InterPro:IPR006020,InterPro:IPR001202,InterPro:IPR011993,InterPro:IPR036020,MobiDBLite:mobidb-lite,PANTHER:PTHR14058,PANTHER:PTHR14058:SF8,Pfam:PF00640,ProSiteProfiles:PS50020,ProSiteProfiles:PS01179,SMART:SM00462,SUPERFAMILY:SSF50729,SUPERFAMILY:SSF51045	Name=feh-1	Ontology_term=GO:0001540,GO:0005515	product=Protein Fe65 homolog	uniprot_id=Q9BKZ9
4855	_ptg000810l_1_1_000002	614.9880601	-0.693970834	0.285718585	-2.428861373	0.015146322	0.045169461	Dbxref=CDD:cd09071,CDD:cd05236,Gene3D:G3DSA:3.40.50.720,InterPro:IPR033640,InterPro:IPR036291,InterPro:IPR026055,InterPro:IPR013120,KEGG:00073+1.2.1.84,MetaCyc:PWY-5884,MetaCyc:PWY-6733,MetaCyc:PWY-7656,MetaCyc:PWY-7782,PANTHER:PTHR11011:SF65,PANTHER:PTHR11011,Pfam:PF03015,Pfam:PF07993,Reactome:R-HSA-9640463,SUPERFAMILY:SSF51735	Name=CG5065	Ontology_term=GO:0080019	product=Putative fatty acyl-CoA reductase CG5065	uniprot_id=A1ZAI5
4856	_ptg009416l_1_1_000011	10796.3816	0.604321369	0.248810031	2.428846483	0.015146944	0.045169461	Dbxref=Gene3D:G3DSA:3.40.50.1820,InterPro:IPR029058,InterPro:IPR019826,InterPro:IPR002018,PANTHER:PTHR43142:SF1,PANTHER:PTHR43142,Pfam:PF00135,ProSitePatterns:PS00122,SUPERFAMILY:SSF53474	Name=vCaE	product=Carboxylic ester hydrolase	uniprot_id=A0A8B0RBM2
4857	_ptg000647l_1_1_000036	433.5577148	0.633572312	0.260891781	2.428487049	0.015161967	0.045204949	Dbxref=InterPro:IPR031983,MobiDBLite:mobidb-lite,Pfam:PF16027	product=hypothetical protein
4858	_ptg000588l_1_1_000008	443.4025759	0.45410051	0.187003636	2.428297749	0.015169883	0.045219243	Dbxref=Coils:Coil,InterPro:IPR006876,InterPro:IPR008075,PANTHER:PTHR12625:SF0,PANTHER:PTHR12625,PRINTS:PR01692,Pfam:PF04791	Name=lili	product=Protein Lilipod	uniprot_id=Q9VC35
4859	_ptg000463l_1_1_000015	443.1536388	-0.460442521	0.189654569	-2.427795563	0.015190903	0.045272582	Dbxref=Gene3D:G3DSA:3.40.50.1820,InterPro:IPR006693,InterPro:IPR029058,InterPro:IPR025483,PANTHER:PTHR11005,PANTHER:PTHR11005:SF100,PIRSF:PIRSF000862,Pfam:PF04083,Reactome:R-HSA-6809371,SUPERFAMILY:SSF53474	Name=Lip3	Ontology_term=GO:0006629,GO:0016788	product=Lipase 3	uniprot_id=O46108
4860	_ptg000499l_1_1_000046	1.36372412	-3.83326678	1.579154904	-2.427416569	0.015206784	0.045301263	product=hypothetical protein
4861	_ptg005977l_1_1_000005	1.36372412	-3.83326678	1.579154904	-2.427416569	0.015206784	0.045301263	Dbxref=Gene3D:G3DSA:3.30.420.10,InterPro:IPR013103,InterPro:IPR001584,InterPro:IPR043502,InterPro:IPR036397,InterPro:IPR012337,PANTHER:PTHR11439,PANTHER:PTHR11439:SF265,Pfam:PF07727,Pfam:PF00665,ProSiteProfiles:PS50994,SUPERFAMILY:SSF56672,SUPERFAMILY:SSF53098	Ontology_term=GO:0015074,GO:0003676	product=Retrovirus-related Pol polyprotein from transposon TNT 1-94	uniprot_id=P10978
4862	_ptg002696l_1_1_000003	42.53333633	-0.9241006	0.380734365	-2.427153117	0.015217832	0.04532485	Dbxref=MobiDBLite:mobidb-lite	product=hypothetical protein
4863	_ptg001008l_1_1_000007	15.94382983	1.086209767	0.447720061	2.426091349	0.015262428	0.045446518	Dbxref=Gene3D:G3DSA:3.30.420.40,InterPro:IPR043129,InterPro:IPR018484,PANTHER:PTHR10196:SF68,PANTHER:PTHR10196,Pfam:PF00370,SUPERFAMILY:SSF53067	Name=GK5	Ontology_term=GO:0005975,GO:0016773	product=Putative glycerol kinase 5	uniprot_id=Q6ZS86
4864	_ptg002175l_1_1_000061	471.093987	0.676786474	0.27896858	2.426031185	0.015264959	0.045446518	Dbxref=Coils:Coil,InterPro:IPR033757,InterPro:IPR029732,MobiDBLite:mobidb-lite,PANTHER:PTHR15217,PANTHER:PTHR15217:SF0,Pfam:PF17098,Reactome:R-HSA-72203	Name=fl(2)d	Ontology_term=GO:0000381,GO:0005634,GO:0080009	product=Pre-mRNA-splicing regulator female-lethal(2)D	uniprot_id=Q9Y091
4865	_ptg000549l_1_1_000029	229.3340568	0.579484617	0.238893243	2.425705353	0.015278669	0.045477987	Dbxref=InterPro:IPR026065,MobiDBLite:mobidb-lite,PANTHER:PTHR13422,PANTHER:PTHR13422:SF12,Pfam:PF15396	Name=Sinhcaf	product=SIN3-HDAC complex-associated factor	uniprot_id=Q8C8M1
4866	_ptg001134l_1_1_000034	199.0751681	0.952283017	0.392608237	2.425529899	0.015286057	0.045490626	Dbxref=InterPro:IPR026686,PANTHER:PTHR14274,Pfam:PF14937	Name=smim8	product=Small integral membrane protein 8	uniprot_id=Q502E5
4867	_ptg000175l_1_1_000011	53.94390742	-0.776307334	0.320230427	-2.424214778	0.015341529	0.045627579	Dbxref=Gene3D:G3DSA:3.10.110.10,InterPro:IPR016135,InterPro:IPR014806,MobiDBLite:mobidb-lite,PANTHER:PTHR12921,PANTHER:PTHR12921:SF0,Pfam:PF08694,SUPERFAMILY:SSF54495	Name=BRAFLDRAFT_275690	product=Ubiquitin-fold modifier-conjugating enzyme 1	uniprot_id=C3ZDX5
4868	_ptg001357l_1_1_000025	55.09697212	-1.11707331	0.460770685	-2.424358462	0.01533546	0.045627579	Dbxref=InterPro:IPR039788,MobiDBLite:mobidb-lite,PANTHER:PTHR12449,PANTHER:PTHR12449:SF22	Name=NOL4	product=Nucleolar protein 4	uniprot_id=O94818
4869	_ptg001939l_1_1_000003	60.3629803	0.815377891	0.336340626	2.424262277	0.015339523	0.045627579	Dbxref=Gene3D:G3DSA:3.30.900.10,InterPro:IPR036570,InterPro:IPR003511,Pfam:PF02301,ProSiteProfiles:PS50815,SUPERFAMILY:SSF56019	Name=Hormad2	product=HORMA domain-containing protein 2	uniprot_id=Q5SQP1
4870	_ptg000175l_1_1_000001	900.2978908	-0.734782141	0.303161417	-2.423732376	0.015361922	0.045678847	Dbxref=CDD:cd12684,Gene3D:G3DSA:3.30.70.330,InterPro:IPR035979,InterPro:IPR012677,InterPro:IPR000504,InterPro:IPR034788,MobiDBLite:mobidb-lite,PANTHER:PTHR10501:SF41,PANTHER:PTHR10501,Pfam:PF00076,ProSiteProfiles:PS50102,SMART:SM00360,SUPERFAMILY:SSF54928	Name=cpo	Ontology_term=GO:0003676	product=Protein couch potato	uniprot_id=Q01617
4871	_ptg001357l_1_1_000040	2089.131979	0.973709032	0.40176355	2.423587288	0.01536806	0.045687717	Dbxref=Gene3D:G3DSA:4.10.830.10,Hamap:MF_01364_A,InterPro:IPR043140,InterPro:IPR023676,InterPro:IPR001209,InterPro:IPR039744,InterPro:IPR018271,PANTHER:PTHR12010,PANTHER:PTHR12010:SF12,Pfam:PF00253,ProSitePatterns:PS00527,Reactome:R-HSA-156827,Reactome:R-HSA-156902,Reactome:R-HSA-1799339,Reactome:R-HSA-192823,Reactome:R-HSA-2408557,Reactome:R-HSA-6791226,Reactome:R-HSA-72649,Reactome:R-HSA-72689,Reactome:R-HSA-72695,Reactome:R-HSA-72702,Reactome:R-HSA-72706,Reactome:R-HSA-72764,Reactome:R-HSA-9010553,Reactome:R-HSA-9633012,Reactome:R-HSA-975956,Reactome:R-HSA-975957	Name=RpS29	Ontology_term=GO:0003723,GO:0003735,GO:0006412,GO:0015935,GO:0005840,GO:0008270	product=Small ribosomal subunit protein uS14	uniprot_id=Q6F473
4872	_ptg000649l_1_1_000030	513.3240292	-1.31086732	0.541116462	-2.422523453	0.015413131	0.045812304	Dbxref=CDD:cd00992,Coils:Coil,Gene3D:G3DSA:2.30.42.10,InterPro:IPR001478,InterPro:IPR003127,InterPro:IPR036034,MobiDBLite:mobidb-lite,PANTHER:PTHR24214:SF6,PANTHER:PTHR24214,Pfam:PF02208,Pfam:PF00595,ProSiteProfiles:PS50831,ProSiteProfiles:PS50106,SMART:SM00228,SUPERFAMILY:SSF50156	Name=PDLIM7	Ontology_term=GO:0005515	product=PDZ and LIM domain protein 7	uniprot_id=Q9NR12
4873	_ptg001574l_1_1_000007	4.556309887	2.053326591	0.847777592	2.422010928	0.015434886	0.045867554	Dbxref=CDD:cd06660,Gene3D:G3DSA:3.20.20.100,InterPro:IPR036812,InterPro:IPR020471,InterPro:IPR018170,InterPro:IPR023210,PANTHER:PTHR11732:SF291,PANTHER:PTHR11732,PIRSF:PIRSF000097,PRINTS:PR00069,Pfam:PF00248,ProSitePatterns:PS00063,ProSitePatterns:PS00062,SUPERFAMILY:SSF51430	Name=AKR1D1	Ontology_term=GO:0016491,GO:0055114	product=Aldo-keto reductase family 1 member D1	uniprot_id=P51857
4874	_ptg001477l_1_1_000029	247.9277986	0.733118916	0.302794958	2.421172795	0.015470522	0.045964018	Dbxref=Gene3D:G3DSA:1.10.20.10,InterPro:IPR003958,InterPro:IPR009072,InterPro:IPR042225,MobiDBLite:mobidb-lite,PANTHER:PTHR46138,Pfam:PF00808,Reactome:R-HSA-3214847,SUPERFAMILY:SSF47113	Name=NC2beta	Ontology_term=GO:0046982,GO:0000122,GO:0003712,GO:0017054	product=Protein Dr1	uniprot_id=Q9VJQ5
4875	_ptg002619l_1_1_000020	3062.141627	0.58091765	0.239974912	2.420743262	0.015488812	0.046008921	Dbxref=CDD:cd02186,Coils:Coil,Gene3D:G3DSA:3.30.1330.20,Gene3D:G3DSA:3.40.50.1440,Gene3D:G3DSA:1.10.287.600,InterPro:IPR017975,InterPro:IPR003008,InterPro:IPR037103,InterPro:IPR036525,InterPro:IPR018316,InterPro:IPR002452,InterPro:IPR008280,InterPro:IPR023123,InterPro:IPR000217,PANTHER:PTHR11588:SF292,PANTHER:PTHR11588,PRINTS:PR01162,PRINTS:PR01161,Pfam:PF00091,Pfam:PF03953,ProSitePatterns:PS00227,Reactome:R-HSA-380320,Reactome:R-HSA-1445148,Reactome:R-HSA-190840,Reactome:R-HSA-190861,Reactome:R-HSA-2132295,Reactome:R-HSA-2467813,Reactome:R-HSA-2500257,Reactome:R-HSA-3371497,Reactome:R-HSA-437239,Reactome:R-HSA-5617833,Reactome:R-HSA-5626467,Reactome:R-HSA-5663220,Reactome:R-HSA-6807878,Reactome:R-HSA-6811434,Reactome:R-HSA-6811436,Reactome:R-HSA-68877,Reactome:R-HSA-8852276,Reactome:R-HSA-8955332,Reactome:R-HSA-9609690,Reactome:R-HSA-9609736,Reactome:R-HSA-9619483,Reactome:R-HSA-9646399,Reactome:R-HSA-9648025,Reactome:R-HSA-983189,Reactome:R-HSA-389960,Reactome:R-HSA-389977,SMART:SM00865,SMART:SM00864,SUPERFAMILY:SSF52490,SUPERFAMILY:SSF55307	Name=alphaTub84B	Ontology_term=GO:0005525,GO:0005874,GO:0007017,GO:0003924,GO:0005200	product=Tubulin alpha-1 chain	uniprot_id=P06603
4876	_ptg004438l_1_1_000029	236.8978323	0.652245245	0.269479417	2.420389847	0.015503876	0.046044222	Dbxref=InterPro:IPR006838,PANTHER:PTHR10989,Pfam:PF04750	Name=AIG1	Ontology_term=GO:0016021	product=Androgen-induced gene 1 protein	uniprot_id=Q9NVV5
4877	_ptg000503l_1_1_000005	120.7689233	-0.459903353	0.19005277	-2.419871875	0.015525977	0.046090952	Dbxref=Gene3D:G3DSA:1.20.140.150,InterPro:IPR004031,MobiDBLite:mobidb-lite,PANTHER:PTHR10671,PANTHER:PTHR10671:SF83,Pfam:PF13903	Ontology_term=GO:0016021	product=hypothetical protein
4878	_ptg000637l_1_1_000030	12.42669142	-1.324514502	0.547342497	-2.419900718	0.015524745	0.046090952	Dbxref=InterPro:IPR000175,InterPro:IPR037272,PANTHER:PTHR11616,PANTHER:PTHR11616:SF245,PRINTS:PR00176,Pfam:PF00209,ProSiteProfiles:PS50267,SUPERFAMILY:SSF161070	Name=SerT	Ontology_term=GO:0016021	product=Sodium-dependent serotonin transporter	uniprot_id=P51905
4879	_ptg000909l_1_1_000004	4825.400134	0.642816308	0.265655958	2.419732325	0.015531936	0.046099192	Dbxref=CDD:cd01158,Gene3D:G3DSA:2.40.110.10,Gene3D:G3DSA:1.20.140.10,Gene3D:G3DSA:1.10.540.10,InterPro:IPR036250,InterPro:IPR006089,InterPro:IPR009100,InterPro:IPR013786,InterPro:IPR009075,InterPro:IPR037069,InterPro:IPR006091,PANTHER:PTHR43884,PANTHER:PTHR43884:SF1,Pfam:PF02771,Pfam:PF00441,Pfam:PF02770,ProSitePatterns:PS00073,ProSitePatterns:PS00072,SUPERFAMILY:SSF47203,SUPERFAMILY:SSF56645	Name=ACADSB	Ontology_term=GO:0016627,GO:0055114,GO:0003995,GO:0050660	product=Short/branched chain specific acyl-CoA dehydrogenase%2C mitochondrial	uniprot_id=P45954
4880	_ptg001223l_1_1_000009	3.574119993	-2.449954732	1.01267615	-2.419287481	0.015550945	0.046146154	Dbxref=CDD:cd09274,CDD:cd00303,CDD:cd01647,Coils:Coil,Gene3D:G3DSA:3.30.70.270,Gene3D:G3DSA:3.10.10.10,Gene3D:G3DSA:1.10.340.70,Gene3D:G3DSA:3.30.420.10,Gene3D:G3DSA:3.10.20.370,Gene3D:G3DSA:2.40.70.10,InterPro:IPR043128,InterPro:IPR000477,InterPro:IPR001995,InterPro:IPR021109,InterPro:IPR041373,InterPro:IPR041588,InterPro:IPR001969,InterPro:IPR036397,InterPro:IPR001584,InterPro:IPR043502,InterPro:IPR012337,MobiDBLite:mobidb-lite,PANTHER:PTHR24559:SF269,PANTHER:PTHR24559,Pfam:PF17917,Pfam:PF17921,Pfam:PF00078,Pfam:PF00665,ProSitePatterns:PS00141,ProSiteProfiles:PS50878,ProSiteProfiles:PS50175,ProSiteProfiles:PS50994,SUPERFAMILY:SSF50630,SUPERFAMILY:SSF56672,SUPERFAMILY:SSF53098	Name=TY3B-I	Ontology_term=GO:0004190,GO:0006508,GO:0003676,GO:0015074	product=Transposon Ty3-I Gag-Pol polyprotein	uniprot_id=Q7LHG5
4881	_ptg000004l_1_1_000003	7.4661858	-1.468557439	0.607041004	-2.419206329	0.015554415	0.046146994	Dbxref=PANTHER:PTHR42643,PANTHER:PTHR42643:SF13,SUPERFAMILY:SSF53850	Name=Ir40a	product=Ionotropic receptor 40a	uniprot_id=Q9V9N1
4882	_ptg001134l_1_1_000036	5.632124373	1.704129768	0.704510916	2.418883413	0.015568229	0.046178518	Dbxref=CDD:cd09274,CDD:cd01647,Coils:Coil,Gene3D:G3DSA:1.10.340.70,Gene3D:G3DSA:3.10.20.370,Gene3D:G3DSA:3.30.420.10,Gene3D:G3DSA:3.30.70.270,Gene3D:G3DSA:2.40.70.10,Gene3D:G3DSA:3.10.10.10,InterPro:IPR001584,InterPro:IPR036397,InterPro:IPR043128,InterPro:IPR021109,InterPro:IPR041588,InterPro:IPR041577,InterPro:IPR012337,InterPro:IPR000477,InterPro:IPR043502,MobiDBLite:mobidb-lite,PANTHER:PTHR24559:SF300,PANTHER:PTHR24559,Pfam:PF00665,Pfam:PF17921,Pfam:PF17919,Pfam:PF00078,ProSiteProfiles:PS50994,SUPERFAMILY:SSF50630,SUPERFAMILY:SSF53098,SUPERFAMILY:SSF56672	Name=Tf2-6	Ontology_term=GO:0015074,GO:0003676	product=Transposon Tf2-6 polyprotein	uniprot_id=P0CT39
4883	_ptg000110l_1_1_000027	9.530289216	1.596373853	0.660062171	2.418520441	0.01558377	0.046205686	Dbxref=Gene3D:G3DSA:1.20.1640.10,InterPro:IPR003392,InterPro:IPR000731,MobiDBLite:mobidb-lite,PANTHER:PTHR10796,PANTHER:PTHR10796:SF92,Pfam:PF02460,ProSiteProfiles:PS50156,SUPERFAMILY:SSF82866	Name=Ptchd3	Ontology_term=GO:0016021	product=Patched domain-containing protein 3	uniprot_id=Q0EEE2
4884	_ptg001932l_1_1_000018	624.8191334	0.53192655	0.219938567	2.418523303	0.015583647	0.046205686	Dbxref=CDD:cd15604,CDD:cd16864,CDD:cd15610,Coils:Coil,Gene3D:G3DSA:2.60.120.650,Gene3D:G3DSA:1.10.150.60,Gene3D:G3DSA:3.30.40.10,InterPro:IPR019465,InterPro:IPR003349,InterPro:IPR001606,InterPro:IPR036431,InterPro:IPR013637,InterPro:IPR003347,InterPro:IPR004198,InterPro:IPR019787,InterPro:IPR011011,InterPro:IPR001965,InterPro:IPR019786,InterPro:IPR013083,MobiDBLite:mobidb-lite,PANTHER:PTHR10694,PANTHER:PTHR10694:SF3,Pfam:PF10392,Pfam:PF02375,Pfam:PF08429,Pfam:PF02928,Pfam:PF00628,Pfam:PF02373,Pfam:PF01388,ProSitePatterns:PS01359,ProSiteProfiles:PS51183,ProSiteProfiles:PS51184,ProSiteProfiles:PS50016,ProSiteProfiles:PS51011,Reactome:R-HSA-6807878,Reactome:R-HSA-6811438,Reactome:R-HSA-6811440,Reactome:R-HSA-3214842,SMART:SM00501,SMART:SM00558,SMART:SM00249,SMART:SM00545,SMART:SM01014,SUPERFAMILY:SSF46774,SUPERFAMILY:SSF57903,SUPERFAMILY:SSF51197	Name=kdm5bb	Ontology_term=GO:0006891,GO:0017119,GO:0003677	product=Lysine-specific demethylase 5B-B	uniprot_id=Q6IQX0
4885	_ptg000396l_1_1_000029	28.12851246	-1.281103257	0.529876914	-2.417737447	0.015617341	0.04628627	Dbxref=Gene3D:G3DSA:1.20.990.10,Gene3D:G3DSA:3.40.50.360,Gene3D:G3DSA:3.30.420.10,Gene3D:G3DSA:2.40.30.10,Gene3D:G3DSA:3.40.50.80,InterPro:IPR023173,InterPro:IPR001709,InterPro:IPR017938,InterPro:IPR012337,InterPro:IPR029039,InterPro:IPR001094,InterPro:IPR036397,InterPro:IPR039261,InterPro:IPR003097,InterPro:IPR008254,InterPro:IPR017927,MobiDBLite:mobidb-lite,PANTHER:PTHR19384,PANTHER:PTHR19384:SF76,PRINTS:PR00371,PRINTS:PR00369,Pfam:PF00667,Pfam:PF00258,ProSiteProfiles:PS50902,ProSiteProfiles:PS51384,SUPERFAMILY:SSF63380,SUPERFAMILY:SSF53098,SUPERFAMILY:SSF52218,SUPERFAMILY:SSF52343	Ontology_term=GO:0016491,GO:0055114,GO:0010181,GO:0003676	product=Nitric oxide synthase%2C salivary gland	uniprot_id=Q26240
4886	_ptg000665l_1_1_000007	21.54823202	-1.475098036	0.610107702	-2.417766618	0.015616089	0.04628627	Dbxref=Gene3D:G3DSA:2.60.40.640,InterPro:IPR011022,InterPro:IPR014752,InterPro:IPR014756,MobiDBLite:mobidb-lite,PANTHER:PTHR11188:SF143,PANTHER:PTHR11188,Pfam:PF02752,SMART:SM01017,SUPERFAMILY:SSF81296	Name=Arrdc2	product=Arrestin domain-containing protein 2	uniprot_id=Q9D668
4887	_ptg000506l_1_1_000046	289.5268744	0.694835082	0.287414188	2.417539258	0.015625848	0.046302007	Dbxref=Gene3D:G3DSA:3.10.120.10,InterPro:IPR036400,InterPro:IPR001199,PANTHER:PTHR10281:SF4,PANTHER:PTHR10281,Pfam:PF00173,SMART:SM01117,SUPERFAMILY:SSF55856	Name=cyb5d2	product=Neuferricin	uniprot_id=A2CES0
4888	_ptg000917l_1_1_000001	109.6813827	-0.707541078	0.292684733	-2.417417094	0.015631094	0.046308076	Dbxref=CDD:cd13952,Gene3D:G3DSA:1.20.1070.10,InterPro:IPR000832,InterPro:IPR017981,MobiDBLite:mobidb-lite,PANTHER:PTHR12011:SF437,PANTHER:PTHR12011,Pfam:PF00002,ProSiteProfiles:PS50261	Name=lat-1	Ontology_term=GO:0004930,GO:0007186,GO:0016021,GO:0004888,GO:0007166	product=Latrophilin-like protein 1	uniprot_id=G5EDW2
4889	_ptg001503l_1_1_000006	2276.795587	0.505923331	0.209327107	2.416903084	0.015653184	0.046364034	Dbxref=InterPro:IPR010580,PANTHER:PTHR15601,PANTHER:PTHR15601:SF14,Pfam:PF06624	Name=Serp2	Ontology_term=GO:0005783	product=Stress-associated endoplasmic reticulum protein 2	uniprot_id=Q6TAW2
4890	_ptg002746l_1_1_000001	15.17821165	1.302312502	0.53896082	2.41633984	0.015677422	0.046426327	Dbxref=CDD:cd01647,CDD:cd09274,Gene3D:G3DSA:3.10.20.370,Gene3D:G3DSA:1.10.340.70,Gene3D:G3DSA:3.30.70.270,Gene3D:G3DSA:3.10.10.10,Gene3D:G3DSA:3.30.420.10,Gene3D:G3DSA:2.40.70.10,InterPro:IPR000477,InterPro:IPR041373,InterPro:IPR043128,InterPro:IPR012337,InterPro:IPR001584,InterPro:IPR021109,InterPro:IPR036397,InterPro:IPR043502,InterPro:IPR041588,MobiDBLite:mobidb-lite,PANTHER:PTHR24559,PANTHER:PTHR24559:SF300,Pfam:PF00078,Pfam:PF17917,Pfam:PF00665,Pfam:PF17921,ProSiteProfiles:PS50878,ProSiteProfiles:PS50994,SUPERFAMILY:SSF53098,SUPERFAMILY:SSF50630,SUPERFAMILY:SSF56672	Name=TY3B-G	Ontology_term=GO:0015074,GO:0003676	product=Transposon Ty3-G Gag-Pol polyprotein	uniprot_id=Q99315
4891	_ptg000696l_1_1_000002	207.6510282	0.508128709	0.210320351	2.415974993	0.015693139	0.046463371	Dbxref=CDD:cd00200,Coils:Coil,Gene3D:G3DSA:2.130.10.10,InterPro:IPR036322,InterPro:IPR015943,InterPro:IPR019775,InterPro:IPR001680,InterPro:IPR017986,InterPro:IPR020472,InterPro:IPR013934,PANTHER:PTHR19854,PANTHER:PTHR19854:SF15,PRINTS:PR00320,Pfam:PF00400,Pfam:PF08625,ProSitePatterns:PS00678,ProSiteProfiles:PS50082,ProSiteProfiles:PS50294,Reactome:R-HSA-6790901,Reactome:R-HSA-6791226,SMART:SM00320,SUPERFAMILY:SSF50978	Name=Tbl3	Ontology_term=GO:0005515,GO:0006364,GO:0032040	product=Transducin beta-like protein 3	uniprot_id=Q5U2W5
4892	_ptg003221l_1_1_000011	11.38770872	-1.837867095	0.76085529	-2.415527787	0.015712424	0.046510958	Dbxref=InterPro:IPR028002,Pfam:PF13873	Name=Msantd3	product=Myb/SANT-like DNA-binding domain-containing protein 3	uniprot_id=Q9CR78
4893	_ptg000314l_1_1_000002	24.01308241	-1.007024608	0.41693023	-2.415331234	0.015720906	0.046517049	product=hypothetical protein
4894	_ptg000604l_1_1_000006	2957.408655	-0.751000206	0.310927339	-2.415355974	0.015719838	0.046517049	Dbxref=CDD:cd00014,Gene3D:G3DSA:2.60.40.10,Gene3D:G3DSA:1.10.418.10,InterPro:IPR014756,InterPro:IPR001715,InterPro:IPR017868,InterPro:IPR013783,InterPro:IPR036872,InterPro:IPR001298,InterPro:IPR001589,MobiDBLite:mobidb-lite,PANTHER:PTHR38537,Pfam:PF00307,Pfam:PF00630,ProSitePatterns:PS00019,ProSiteProfiles:PS50194,ProSiteProfiles:PS50021,SMART:SM00557,SMART:SM00033,SUPERFAMILY:SSF81296,SUPERFAMILY:SSF47576	Name=FLNA	Ontology_term=GO:0005515	product=Filamin-A	uniprot_id=P21333
4895	_ptg002765l_1_1_000024	131.7912834	0.617426476	0.255659181	2.415037369	0.015733595	0.046545086	Dbxref=CDD:cd00096,Gene3D:G3DSA:2.60.40.10,InterPro:IPR007110,InterPro:IPR036179,InterPro:IPR003598,InterPro:IPR013783,InterPro:IPR013098,InterPro:IPR003599,PANTHER:PTHR12231,PANTHER:PTHR12231:SF234,Pfam:PF13927,Pfam:PF07679,ProSiteProfiles:PS50835,SMART:SM00408,SMART:SM00409,SUPERFAMILY:SSF48726	Name=LAC	product=Lachesin	uniprot_id=Q26474
4896	_ptg002391l_1_1_000006	476.6970727	-0.33284267	0.137829444	-2.414887991	0.015740049	0.046554667	Dbxref=CDD:cd06183,Gene3D:G3DSA:3.40.50.80,Gene3D:G3DSA:3.10.120.10,Gene3D:G3DSA:2.40.30.10,InterPro:IPR001834,InterPro:IPR001199,InterPro:IPR039261,InterPro:IPR017938,InterPro:IPR017927,InterPro:IPR008333,InterPro:IPR036400,InterPro:IPR001433,InterPro:IPR018506,MobiDBLite:mobidb-lite,PANTHER:PTHR19370,PANTHER:PTHR19370:SF187,PRINTS:PR00406,Pfam:PF00173,Pfam:PF00970,Pfam:PF00175,ProSitePatterns:PS00191,ProSiteProfiles:PS51384,ProSiteProfiles:PS50255,Reactome:R-HSA-1237044,SMART:SM01117,SUPERFAMILY:SSF63380,SUPERFAMILY:SSF55856,SUPERFAMILY:SSF52343	Name=cyb5r4	Ontology_term=GO:0016491,GO:0055114,GO:0020037	product=Cytochrome b5 reductase 4	uniprot_id=Q502I6
4897	_ptg000024l_1_1_000031	419.5665449	-0.688548534	0.285167822	-2.414537966	0.015755181	0.046587563	Dbxref=CDD:cd17386,Gene3D:G3DSA:1.20.1250.20,InterPro:IPR036259,InterPro:IPR011701,PANTHER:PTHR23507,PANTHER:PTHR23507:SF1,Pfam:PF07690,SUPERFAMILY:SSF103473	Name=SLC46A3	Ontology_term=GO:0022857,GO:0055085	product=Lysosomal proton-coupled steroid conjugate and bile acid symporter SLC46A3	uniprot_id=Q5F4B8
4898	_ptg000314l_1_1_000010	789.6068783	-0.867583929	0.35932509	-2.414481908	0.015757605	0.046587563	Dbxref=CDD:cd12371,CDD:cd12370,Coils:Coil,Gene3D:G3DSA:3.30.70.330,InterPro:IPR000504,InterPro:IPR035979,InterPro:IPR034211,InterPro:IPR012677,InterPro:IPR003954,InterPro:IPR034209,MobiDBLite:mobidb-lite,PANTHER:PTHR47330,Pfam:PF00076,ProSiteProfiles:PS50102,Reactome:R-HSA-72163,SMART:SM00360,SMART:SM00361,SUPERFAMILY:SSF54928	Name=Puf60	Ontology_term=GO:0003676	product=Poly(U)-binding-splicing factor PUF60	uniprot_id=Q9WV25
4899	_ptg000076l_1_1_000055	66.0022848	-0.873381003	0.361752299	-2.414306711	0.015765185	0.046600459	Dbxref=CDD:cd00083,Gene3D:G3DSA:4.10.280.10,InterPro:IPR011598,InterPro:IPR036638,InterPro:IPR015789,MobiDBLite:mobidb-lite,PANTHER:PTHR23349:SF50,PANTHER:PTHR23349,Pfam:PF00010,ProSiteProfiles:PS50888,Reactome:R-HSA-6785807,Reactome:R-HSA-8878166,Reactome:R-HSA-8939902,SMART:SM00353,SUPERFAMILY:SSF47459	Name=Twist2	Ontology_term=GO:0046983	product=Twist-related protein 2	uniprot_id=P97831
4900	_ptg000370l_1_1_000118	12.03033917	-1.689067221	0.699647014	-2.414170555	0.015771078	0.046608363	Dbxref=CDD:cd03127,Coils:Coil,Gene3D:G3DSA:1.10.1450.10,InterPro:IPR008952,InterPro:IPR018499,PANTHER:PTHR19282,PANTHER:PTHR19282:SF286,Pfam:PF00335,SUPERFAMILY:SSF48652	Name=TSPAN6	Ontology_term=GO:0016021	product=Tetraspanin-6	uniprot_id=Q32KU6
4901	_ptg000674l_1_1_000012	8.536669249	-1.580995567	0.654987366	-2.413780248	0.015787981	0.046648797	product=hypothetical protein
4902	_ptg001810l_1_1_000005	808.7222408	-0.675634719	0.279925963	-2.413619342	0.015794954	0.04665988	Dbxref=CDD:cd00112,CDD:cd00054,Gene3D:G3DSA:4.10.400.10,Gene3D:G3DSA:2.120.10.30,Gene3D:G3DSA:2.10.25.10,Gene3D:G3DSA:4.10.1220.10,InterPro:IPR002172,InterPro:IPR036055,InterPro:IPR000152,InterPro:IPR000742,InterPro:IPR000033,InterPro:IPR023415,InterPro:IPR001881,InterPro:IPR011042,InterPro:IPR018097,PANTHER:PTHR24270:SF14,PANTHER:PTHR24270,PRINTS:PR00261,Pfam:PF00057,Pfam:PF07645,Pfam:PF00058,ProSitePatterns:PS00010,ProSitePatterns:PS01186,ProSitePatterns:PS00022,ProSitePatterns:PS01209,ProSitePatterns:PS01187,ProSiteProfiles:PS50026,ProSiteProfiles:PS50068,ProSiteProfiles:PS51120,SMART:SM00135,SMART:SM00192,SMART:SM00181,SMART:SM00179,SUPERFAMILY:SSF57424,SUPERFAMILY:SSF57196,SUPERFAMILY:SSF63825	Name=Lrp1	Ontology_term=GO:0005515,GO:0005509	product=Prolow-density lipoprotein receptor-related protein 1	uniprot_id=Q91ZX7
4903	_ptg000271l_1_1_000136	1211.458611	0.730558726	0.302718916	2.413323672	0.015807775	0.046678708	Dbxref=Gene3D:G3DSA:3.30.200.20,Gene3D:G3DSA:3.40.50.150,Hamap:MF_00351,InterPro:IPR000692,InterPro:IPR020813,InterPro:IPR029063,MobiDBLite:mobidb-lite,PANTHER:PTHR10335:SF4,PANTHER:PTHR10335,PIRSF:PIRSF006540,PRINTS:PR00052,Pfam:PF01269,ProSitePatterns:PS00566,SMART:SM01206,SUPERFAMILY:SSF53335	Name=Fib	Ontology_term=GO:0003723,GO:0006364,GO:0008168	product=rRNA 2'-O-methyltransferase fibrillarin	uniprot_id=Q8I1F4
4904	_ptg004110l_1_1_000007	395.1949721	0.398511377	0.165125553	2.413384053	0.015805156	0.046678708	Dbxref=Coils:Coil,InterPro:IPR019163,MobiDBLite:mobidb-lite,PANTHER:PTHR13375,Pfam:PF09766,Reactome:R-HSA-159236,Reactome:R-HSA-72187,Reactome:R-HSA-73856	Name=Thoc5	product=THO complex subunit 5 homolog	uniprot_id=Q8BKT7
4905	_ptg000475l_1_1_000004	14.79341121	1.095435895	0.453977151	2.412975836	0.015822869	0.046713753	Dbxref=CDD:cd13777,CDD:cd13778,Gene3D:G3DSA:2.60.34.20,Gene3D:G3DSA:1.25.40.550,InterPro:IPR007946,InterPro:IPR038516,InterPro:IPR033647,InterPro:IPR033648,InterPro:IPR038514,PANTHER:PTHR12689,Pfam:PF05282	Name=AAR2	product=Protein AAR2 homolog	uniprot_id=Q08DJ7
4906	_ptg000117l_1_1_000020	126.7918707	-0.904712544	0.37497415	-2.412733105	0.015833409	0.046735344	Dbxref=MobiDBLite:mobidb-lite	product=hypothetical protein
4907	_ptg001939l_1_1_000011	338.5760275	0.578421084	0.239758696	2.412513473	0.015842952	0.046753981	Dbxref=CDD:cd12343,Gene3D:G3DSA:3.30.70.330,Gene3D:G3DSA:4.10.60.10,InterPro:IPR000504,InterPro:IPR001878,InterPro:IPR035979,InterPro:IPR012677,MobiDBLite:mobidb-lite,PANTHER:PTHR23147,PANTHER:PTHR23147:SF89,Pfam:PF00098,Pfam:PF00076,ProSiteProfiles:PS50102,ProSiteProfiles:PS50158,SMART:SM00343,SMART:SM00360,SUPERFAMILY:SSF54928	Name=lark	Ontology_term=GO:0003676,GO:0008270	product=RNA-binding protein lark	uniprot_id=Q94901
4908	_ptg000037l_1_1_000060	4.717078548	-2.227934728	0.923634196	-2.412139718	0.015859203	0.046792403	Dbxref=MobiDBLite:mobidb-lite,PANTHER:PTHR10773:SF12,PANTHER:PTHR10773	product=hypothetical protein
4909	_ptg000076l_1_1_000006	21698.47226	0.894572523	0.370901478	2.411887189	0.015870191	0.046815286	Dbxref=Coils:Coil,Gene3D:G3DSA:1.20.120.20,InterPro:IPR010009,Pfam:PF07464,SUPERFAMILY:SSF47857	Ontology_term=GO:0005576,GO:0006869,GO:0008289	product=hypothetical protein
4910	_ptg001324l_1_1_000003	161.2202876	0.643399324	0.266779632	2.411725811	0.015877217	0.046826471	Dbxref=Gene3D:G3DSA:3.30.40.10,InterPro:IPR039053,InterPro:IPR013083,InterPro:IPR011011,MobiDBLite:mobidb-lite,PANTHER:PTHR13415,Reactome:R-HSA-6807505,SUPERFAMILY:SSF57903	Name=ints12	Ontology_term=GO:0016180	product=Integrator complex subunit 12	uniprot_id=Q6IQU7
4911	_ptg000557l_1_1_000022	4.80822005	-2.023578598	0.839097129	-2.411614257	0.015882075	0.046827341	Dbxref=Gene3D:G3DSA:2.60.120.230,Gene3D:G3DSA:2.60.120.310,InterPro:IPR014784,InterPro:IPR008977,InterPro:IPR036939,InterPro:IPR000323,InterPro:IPR024548,InterPro:IPR028460,InterPro:IPR000945,InterPro:IPR020611,MobiDBLite:mobidb-lite,PANTHER:PTHR10157,PANTHER:PTHR10157:SF29,PRINTS:PR00767,Pfam:PF01082,Pfam:PF03712,ProSitePatterns:PS00084,SUPERFAMILY:SSF49742	Name=Tbh	Ontology_term=GO:0016715,GO:0055114,GO:0003824,GO:0004497,GO:0005507,GO:0004500	product=Tyramine beta-hydroxylase	uniprot_id=Q86B61
4912	_ptg001254l_1_1_000009	214.8756618	0.43259488	0.17938305	2.411570543	0.015883979	0.046827341	Dbxref=CDD:cd16470,Gene3D:G3DSA:3.10.110.10,Gene3D:G3DSA:3.30.40.10,InterPro:IPR001841,InterPro:IPR016135,InterPro:IPR006575,InterPro:IPR039133,InterPro:IPR013083,MetaCyc:PWY-7511,PANTHER:PTHR13198,Pfam:PF05773,ProSiteProfiles:PS50089,ProSiteProfiles:PS50908,Reactome:R-HSA-983168,SMART:SM00184,SMART:SM00591,SUPERFAMILY:SSF54495,SUPERFAMILY:SSF57850	Name=RNF25	Ontology_term=GO:0005515,GO:0061630	product=E3 ubiquitin-protein ligase RNF25	uniprot_id=Q5E9N3
4913	_ptg000310l_1_1_000025	132.9893515	-0.790813085	0.328023746	-2.410840969	0.015915787	0.046911562	Dbxref=CDD:cd04106,Gene3D:G3DSA:3.40.50.300,InterPro:IPR005225,InterPro:IPR001806,InterPro:IPR027417,InterPro:IPR020849,InterPro:IPR034114,PANTHER:PTHR24070:SF408,PANTHER:PTHR24070,PRINTS:PR00449,Pfam:PF00071,ProSiteProfiles:PS51419,Reactome:R-HSA-8873719,SMART:SM00173,SMART:SM00174,SMART:SM00176,SMART:SM00175,SUPERFAMILY:SSF52540,TIGRFAM:TIGR00231	Name=RAB23	Ontology_term=GO:0005525,GO:0003924,GO:0007165,GO:0016020	product=Ras-related protein Rab-23	uniprot_id=Q9ULC3
4914	_ptg003122l_1_1_000003	199.3359953	-0.761329636	0.315838571	-2.410502407	0.015930566	0.04694557	Dbxref=Gene3D:G3DSA:1.10.630.10,InterPro:IPR036396,InterPro:IPR001128,InterPro:IPR002401,InterPro:IPR017972,PANTHER:PTHR24291,PANTHER:PTHR24291:SF140,PRINTS:PR00385,PRINTS:PR00463,Pfam:PF00067,ProSitePatterns:PS00086,SUPERFAMILY:SSF48264	Name=CYP4C1	Ontology_term=GO:0005506,GO:0016705,GO:0020037,GO:0055114	product=Cytochrome P450 4C1	uniprot_id=P29981
4915	_ptg000526l_1_1_000010	36.00482462	-1.330991341	0.552244077	-2.410150505	0.015945941	0.046981317	Dbxref=MobiDBLite:mobidb-lite	product=hypothetical protein
4916	_ptg000370l_1_1_000020	162.4553268	0.717037238	0.297643191	2.409049692	0.01599412	0.04711368	Dbxref=PANTHER:PTHR13627,PANTHER:PTHR13627:SF30	product=hypothetical protein
4917	_ptg000980l_1_1_000047	124.265956	0.572771931	0.237769916	2.408933569	0.01599921	0.047119089	Dbxref=Gene3D:G3DSA:1.20.58.1360,InterPro:IPR041070,InterPro:IPR003347,MobiDBLite:mobidb-lite,PANTHER:PTHR23123,Pfam:PF17811,ProSiteProfiles:PS51184,Reactome:R-HSA-3214842,SMART:SM00558,SUPERFAMILY:SSF51197	Name=PHF8	product=Histone lysine demethylase PHF8	uniprot_id=Q9UPP1
4918	_ptg000017l_1_1_000032	5.677326933	-2.345016916	0.973820464	-2.408058778	0.016037599	0.047174582	product=hypothetical protein
4919	_ptg000017l_1_1_000024	464.9251687	0.586920525	0.243725278	2.408123318	0.016034764	0.047174582	Dbxref=CDD:cd06442,Coils:Coil,Gene3D:G3DSA:3.90.550.10,Gene3D:G3DSA:3.90.110.10,Gene3D:G3DSA:3.40.50.720,InterPro:IPR022383,InterPro:IPR039528,InterPro:IPR001236,InterPro:IPR029044,InterPro:IPR010097,InterPro:IPR015955,InterPro:IPR036291,InterPro:IPR001173,KEGG:00510+2.4.1.83,KEGG:00020+1.1.1.37,KEGG:00270+1.1.1.37,KEGG:00620+1.1.1.37,KEGG:00630+1.1.1.37,KEGG:00680+1.1.1.37,KEGG:00710+1.1.1.37,KEGG:00720+1.1.1.37,MetaCyc:PWY-7661,MetaCyc:PWY-7921,MetaCyc:PWY-7922,MetaCyc:PWY-7979,MetaCyc:PWY-1622,MetaCyc:PWY-5392,MetaCyc:PWY-561,MetaCyc:PWY-5690,MetaCyc:PWY-5913,MetaCyc:PWY-6728,MetaCyc:PWY-6969,MetaCyc:PWY-7115,MetaCyc:PWY-7383,MetaCyc:PWY-8086,PANTHER:PTHR43398,PANTHER:PTHR43398:SF1,Pfam:PF02866,Pfam:PF00056,Pfam:PF00535,Reactome:R-HSA-162699,Reactome:R-HSA-4717374,Reactome:R-HSA-4719360,Reactome:R-HSA-4719377,Reactome:R-HSA-70263,Reactome:R-HSA-71403,Reactome:R-HSA-913709,SUPERFAMILY:SSF56327,SUPERFAMILY:SSF53448,SUPERFAMILY:SSF51735,TIGRFAM:TIGR01772	Name=DPM1	Ontology_term=GO:0016616,GO:0055114,GO:0004582,GO:0016491,GO:0006099,GO:0030060,GO:0003824,GO:0005975	product=Dolichol-phosphate mannosyltransferase subunit 1	uniprot_id=O60762
4920	_ptg000696l_1_1_000004	413.6689916	-0.631362404	0.262155091	-2.408354543	0.01602461	0.047174582	Dbxref=CDD:cd00170,Gene3D:G3DSA:3.40.525.10,InterPro:IPR036865,InterPro:IPR001251,InterPro:IPR036273,PANTHER:PTHR10174:SF213,PANTHER:PTHR10174,PRINTS:PR00180,Pfam:PF00650,ProSiteProfiles:PS50191,SMART:SM00516,SUPERFAMILY:SSF46938,SUPERFAMILY:SSF52087	Name=Ttpal	product=Alpha-tocopherol transfer protein-like	uniprot_id=Q9D3D0
4921	_ptg000817l_1_1_000005	55.81268724	0.759772947	0.315489826	2.408232799	0.016029956	0.047174582	Dbxref=CDD:cd06958,Gene3D:G3DSA:1.10.565.10,Gene3D:G3DSA:3.30.50.10,InterPro:IPR000536,InterPro:IPR001628,InterPro:IPR035500,InterPro:IPR001723,InterPro:IPR013088,PANTHER:PTHR24083:SF46,PANTHER:PTHR24083,PRINTS:PR00047,PRINTS:PR00398,PRINTS:PR01282,Pfam:PF00104,Pfam:PF00105,ProSitePatterns:PS00031,ProSiteProfiles:PS51843,ProSiteProfiles:PS51030,Reactome:R-HSA-383280,SMART:SM00399,SMART:SM00430,SUPERFAMILY:SSF57716,SUPERFAMILY:SSF48508	Name=svp	Ontology_term=GO:0003700,GO:0006355,GO:0008270,GO:0043565	product=Steroid receptor seven-up%2C isoforms B/C	uniprot_id=P16375
4922	_ptg001324l_1_1_000036	6.800034033	-2.015728208	0.837045317	-2.408147046	0.016033722	0.047174582	product=hypothetical protein
4923	_ptg002175l_1_1_000013	675.3230268	-0.492529264	0.204504005	-2.408408891	0.016022225	0.047174582	Dbxref=InterPro:IPR021429,PANTHER:PTHR12898,Pfam:PF11277,Reactome:R-HSA-1989781,Reactome:R-HSA-212436,Reactome:R-HSA-381340	Name=MED24	Ontology_term=GO:0016592	product=Mediator of RNA polymerase II transcription subunit 24	uniprot_id=Q16X15
4924	_ptg004656l_1_1_000036	177.1855302	0.538385054	0.223604752	2.407753185	0.016051028	0.047204496	Dbxref=CDD:cd00009,Gene3D:G3DSA:3.40.50.300,InterPro:IPR027417,InterPro:IPR010448,PANTHER:PTHR10760,Pfam:PF06309,SUPERFAMILY:SSF52540	Name=TOR1A	Ontology_term=GO:0005524	product=Torsin-1A	uniprot_id=Q60HG2
4925	_ptg000160l_1_1_000026	576.0502684	0.674117256	0.279987183	2.407671845	0.016054605	0.047205427	Dbxref=Gene3D:G3DSA:2.60.40.1120,InterPro:IPR013784,InterPro:IPR019008,InterPro:IPR039163,PANTHER:PTHR13605:SF4,PANTHER:PTHR13605,Pfam:PF09430,SUPERFAMILY:SSF49452	Name=Emc7	Ontology_term=GO:0030246	product=ER membrane protein complex subunit 7	uniprot_id=Q9EP72
4926	_ptg000869l_1_1_000093	136.3999567	0.699999268	0.290842757	2.406796285	0.016093144	0.047309139	Dbxref=Gene3D:G3DSA:3.30.160.60,InterPro:IPR013087,MobiDBLite:mobidb-lite,PANTHER:PTHR24406,ProSitePatterns:PS00028,ProSiteProfiles:PS50157,SMART:SM00355	Name=Prdm5	product=PR domain zinc finger protein 5	uniprot_id=Q9CXE0
4927	_ptg000913l_1_1_000014	1.597082265	-4.064934343	1.689550456	-2.405926575	0.016131507	0.047412289	product=hypothetical protein
4928	_ptg000498l_1_1_000011	72.52684772	-0.958600484	0.39850269	-2.405505677	0.016150101	0.04744768	Dbxref=InterPro:IPR010625,InterPro:IPR009069,PANTHER:PTHR21107,Pfam:PF06747,ProSiteProfiles:PS51808,Reactome:R-HSA-1268020,SUPERFAMILY:SSF47072	Name=COX19	product=Cytochrome c oxidase assembly protein COX19	uniprot_id=P0CM86
4929	_ptg001233l_1_1_000045	1498.031039	0.592053036	0.246122472	2.405522055	0.016149377	0.04744768	Dbxref=InterPro:IPR007676,PANTHER:PTHR21049,PANTHER:PTHR21049:SF0,Pfam:PF04597,Reactome:R-HSA-1799339,Reactome:R-HSA-446203	Name=RPN1	Ontology_term=GO:0005783,GO:0006486,GO:0016021	product=Dolichyl-diphosphooligosaccharide--protein glycosyltransferase subunit 1	uniprot_id=E2RQ08
4930	_ptg001341l_1_1_000016	5.279500336	-2.102131724	0.873961107	-2.405292075	0.016159545	0.047465795	Dbxref=Gene3D:G3DSA:1.10.287.770,Gene3D:G3DSA:2.60.470.10,InterPro:IPR001873,Pfam:PF00858,Reactome:R-HSA-2672351	Ontology_term=GO:0005272,GO:0006814,GO:0016020	product=hypothetical protein
4931	_ptg000087l_1_1_000079	189.9019523	0.851210326	0.354132348	2.403650307	0.016232292	0.047669809	Dbxref=Gene3D:G3DSA:3.40.1230.10,InterPro:IPR007523,InterPro:IPR036748,PANTHER:PTHR21192:SF2,PANTHER:PTHR21192,Pfam:PF04430,SUPERFAMILY:SSF64076	Name=NDUFAF3	product=NADH dehydrogenase [ubiquinone] 1 alpha subcomplex assembly factor 3	uniprot_id=Q2HJI2
4932	_ptg000120l_1_1_000001	434.2472512	0.717789221	0.29865745	2.403386292	0.016244018	0.047694571	Dbxref=CDD:cd09120,CDD:cd09121,InterPro:IPR004947,PANTHER:PTHR10858:SF23,PANTHER:PTHR10858,Pfam:PF03265	Ontology_term=GO:0004531,GO:0006259	product=Plancitoxin-1	uniprot_id=Q75WF2
4933	_ptg004011l_1_1_000002	261.6256084	-0.58075854	0.241837434	-2.401441874	0.016330603	0.047939077	Dbxref=CDD:cd05835,Coils:Coil,Gene3D:G3DSA:2.30.30.140,InterPro:IPR000313,MobiDBLite:mobidb-lite,PANTHER:PTHR23068:SF30,PANTHER:PTHR23068,Pfam:PF00855,ProSiteProfiles:PS50812,SMART:SM00293,SUPERFAMILY:SSF63748	Name=PWWP2B	product=PWWP domain-containing protein 2B	uniprot_id=Q6NUJ5
4934	_ptg000024l_1_1_000025	15.98226779	-0.996739205	0.41520613	-2.400588848	0.016368717	0.048041221	Dbxref=MobiDBLite:mobidb-lite	product=hypothetical protein
4935	_ptg000310l_1_1_000038	26.50478548	-1.688806702	0.703572164	-2.400331888	0.016380213	0.04806522	Dbxref=InterPro:IPR026728,PANTHER:PTHR22774	Name=BLTP3B	product=Bridge-like lipid transfer protein family member 3B	uniprot_id=A0JNW5
4936	_ptg000940l_1_1_000045	77.43633657	0.877064809	0.365423095	2.400135138	0.01638902	0.048081321	Dbxref=CDD:cd01390,Coils:Coil,Gene3D:G3DSA:1.10.30.10,InterPro:IPR009071,InterPro:IPR036910,MobiDBLite:mobidb-lite,PANTHER:PTHR46040:SF3,PANTHER:PTHR46040,Pfam:PF00505,ProSiteProfiles:PS50118,SMART:SM00398,SUPERFAMILY:SSF47095	Name=Tfpt	product=TCF3 fusion partner homolog	uniprot_id=Q9JMG6
4937	_ptg000370l_1_1_000047	396.9282445	0.442047274	0.184189661	2.399957042	0.016396996	0.048094976	Dbxref=CDD:cd00844,InterPro:IPR007708,InterPro:IPR041816,InterPro:IPR004843,MobiDBLite:mobidb-lite,PANTHER:PTHR12849,Pfam:PF05011,Pfam:PF00149,SMART:SM01124,SUPERFAMILY:SSF56300	Name=ldbr	Ontology_term=GO:0006397,GO:0016788,GO:0016787	product=Lariat debranching enzyme	uniprot_id=Q9VSD7
4938	_ptg005879l_1_1_000048	329.4707319	-0.82930693	0.345563261	-2.399870074	0.016400892	0.048096662	Dbxref=Coils:Coil,InterPro:IPR030392,InterPro:IPR024061,InterPro:IPR008967,InterPro:IPR025719,InterPro:IPR026932,InterPro:IPR026933,MobiDBLite:mobidb-lite,PANTHER:PTHR13029,PANTHER:PTHR13029:SF16,Pfam:PF13884,Pfam:PF13888,Pfam:PF13887,Pfam:PF05224,ProSiteProfiles:PS51517,ProSiteProfiles:PS51688,SUPERFAMILY:SSF49417	Name=Myrf	Ontology_term=GO:0003677,GO:0003700,GO:0006355	product=Myelin regulatory factor	uniprot_id=Q3UR85
4939	_ptg000017l_1_1_000001	843.3747417	-0.815744623	0.340171534	-2.398039055	0.016483108	0.048327978	Dbxref=InterPro:IPR004145,MobiDBLite:mobidb-lite,PANTHER:PTHR31927,PANTHER:PTHR31927:SF13,Pfam:PF03103,SMART:SM00690	product=hypothetical protein
4940	_ptg000260l_1_1_000037	48.95133853	0.757096213	0.315806744	2.397340235	0.016514581	0.048400658	Dbxref=Gene3D:G3DSA:1.20.120.330,InterPro:IPR022018,Pfam:PF12205	Name=GIT2	product=ARF GTPase-activating protein GIT2	uniprot_id=Q14161
4941	_ptg001237l_1_1_000012	162.4297643	0.606068804	0.25280439	2.397382438	0.016512679	0.048400658	Dbxref=Coils:Coil,InterPro:IPR029448,InterPro:IPR016024,MobiDBLite:mobidb-lite,PANTHER:PTHR32086,Pfam:PF14631,Reactome:R-HSA-6783310,Reactome:R-HSA-6796648,SUPERFAMILY:SSF48371	Name=FANCD2	Ontology_term=GO:0006281	product=Fanconi anemia group D2 protein	uniprot_id=Q9BXW9
4942	_ptg000560l_1_1_000004	207.0074106	0.526126883	0.219476333	2.39719188	0.01652127	0.048404952	Dbxref=Gene3D:G3DSA:3.90.260.10,Gene3D:G3DSA:2.20.20.110,Gene3D:G3DSA:3.30.70.2460,InterPro:IPR018327,InterPro:IPR036985,InterPro:IPR004583,InterPro:IPR018326,InterPro:IPR018328,InterPro:IPR018325,InterPro:IPR042488,InterPro:IPR038765,MobiDBLite:mobidb-lite,PANTHER:PTHR12135,Pfam:PF10403,Pfam:PF10404,Pfam:PF10405,Pfam:PF03835,Reactome:R-HSA-3108214,Reactome:R-HSA-5696394,Reactome:R-HSA-5696395,SMART:SM01031,SMART:SM01030,SMART:SM01032,SUPERFAMILY:SSF54001	Name=Xpc	Ontology_term=GO:0003677,GO:0003684,GO:0005634,GO:0006289	product=DNA repair protein complementing XP-C cells homolog	uniprot_id=P51612
4943	_ptg001396l_1_1_000006	1.374093857	-3.840319529	1.602029237	-2.397159453	0.016522732	0.048404952	product=hypothetical protein
4944	_ptg000016l_1_1_000005	1.443738147	3.767401711	1.57171398	2.397002101	0.016529829	0.048415949	Dbxref=Gene3D:G3DSA:3.40.190.10,Gene3D:G3DSA:1.10.287.70,PANTHER:PTHR42643	product=hypothetical protein
4945	_ptg000135l_1_1_000013	515.0880179	0.745692605	0.311186123	2.396291316	0.016561921	0.04848053	Dbxref=Coils:Coil,Gene3D:G3DSA:2.130.10.10,InterPro:IPR036322,InterPro:IPR015943,InterPro:IPR017986,InterPro:IPR001680,MobiDBLite:mobidb-lite,PANTHER:PTHR18359,ProSiteProfiles:PS50294,SMART:SM00320,SUPERFAMILY:SSF50978	Name=wcd	Ontology_term=GO:0005515	product=U3 small nucleolar RNA-associated protein 18 homolog	uniprot_id=Q9V7P1
4946	_ptg001042l_1_1_000009	154.3512008	0.755413397	0.315228265	2.396401213	0.016556956	0.04848053	Dbxref=Coils:Coil,InterPro:IPR025927,MobiDBLite:mobidb-lite,PANTHER:PTHR16198,Pfam:PF13891	Name=ino80db	product=INO80 complex subunit D-B	uniprot_id=A1L1F6
4947	_ptg002915l_1_1_000014	13.11787126	-1.904136781	0.794617491	-2.396293567	0.01656182	0.04848053	Dbxref=MobiDBLite:mobidb-lite,PANTHER:PTHR34676:SF1,PANTHER:PTHR34676,Pfam:PF14223	product=hypothetical protein
4948	_ptg000227l_1_1_000022	3602.96071	0.551342168	0.230098834	2.396110217	0.016570107	0.048494688	Dbxref=CDD:cd08954,CDD:cd05195,CDD:cd00833,Gene3D:G3DSA:3.40.50.1820,Gene3D:G3DSA:3.40.366.10,Gene3D:G3DSA:3.10.129.110,Gene3D:G3DSA:1.10.1200.10,Gene3D:G3DSA:3.40.50.720,Gene3D:G3DSA:3.40.47.10,Gene3D:G3DSA:3.30.70.3290,Gene3D:G3DSA:3.90.180.10,Gene3D:G3DSA:1.10.1470.20,InterPro:IPR029058,InterPro:IPR001227,InterPro:IPR042104,InterPro:IPR016036,InterPro:IPR014030,InterPro:IPR020841,InterPro:IPR032821,InterPro:IPR036736,InterPro:IPR020843,InterPro:IPR020807,InterPro:IPR016039,InterPro:IPR009081,InterPro:IPR020806,InterPro:IPR036291,InterPro:IPR014043,InterPro:IPR011032,InterPro:IPR014031,InterPro:IPR016035,InterPro:IPR013968,InterPro:IPR001031,InterPro:IPR018201,InterPro:IPR020801,InterPro:IPR023102,KEGG:00061+1.1.1.100+2.3.1.85+4.2.1.59+2.3.1.39+2.3.1.41+3.1.2.14,KEGG:00780+1.1.1.100+4.2.1.59+2.3.1.41,MetaCyc:PWY-4381,MetaCyc:PWY-5142,MetaCyc:PWY-5147,MetaCyc:PWY-5366,MetaCyc:PWY-5367,MetaCyc:PWY-5966-1,MetaCyc:PWY-5971,MetaCyc:PWY-5973,MetaCyc:PWY-5989,MetaCyc:PWY-5994,MetaCyc:PWY-6113,MetaCyc:PWY-6282,MetaCyc:PWY-6519,MetaCyc:PWY-6799,MetaCyc:PWY-7388,MetaCyc:PWY-7663,MetaCyc:PWY-7664,MetaCyc:PWY-7723,MetaCyc:PWY-7746,MetaCyc:PWY-7858,MetaCyc:PWY-8012,MetaCyc:PWY-8047,MetaCyc:PWY-8049,MetaCyc:PWYG-321,PANTHER:PTHR43775:SF23,PANTHER:PTHR43775,Pfam:PF00109,Pfam:PF16197,Pfam:PF14765,Pfam:PF00550,Pfam:PF00698,Pfam:PF02801,Pfam:PF13602,Pfam:PF08659,Pfam:PF00975,ProSitePatterns:PS00606,ProSiteProfiles:PS50075,Reactome:R-HSA-163765,Reactome:R-HSA-199220,Reactome:R-HSA-2426168,Reactome:R-HSA-75105,Reactome:R-HSA-9029558,SMART:SM00822,SMART:SM00825,SMART:SM00829,SMART:SM00823,SMART:SM00827,SUPERFAMILY:SSF55048,SUPERFAMILY:SSF53474,SUPERFAMILY:SSF53901,SUPERFAMILY:SSF47336,SUPERFAMILY:SSF51735,SUPERFAMILY:SSF50129,SUPERFAMILY:SSF52151	Name=FASN	Ontology_term=GO:0016740,GO:0016491,GO:0003824,GO:0031177,GO:0009058,GO:0016788,GO:0004312	product=Fatty acid synthase	uniprot_id=P49327
4949	_ptg000017l_1_1_000014	124.5009775	0.616416639	0.257285705	2.395844878	0.016582106	0.04852	Dbxref=InterPro:IPR031600,MobiDBLite:mobidb-lite,PANTHER:PTHR34394,Pfam:PF15797	product=hypothetical protein
4950	_ptg002440l_1_1_000020	2377.759652	0.78024187	0.325703343	2.395559909	0.016595002	0.048547924	Dbxref=Gene3D:G3DSA:2.30.110.10,InterPro:IPR012349,PANTHER:PTHR13343:SF17,PANTHER:PTHR13343,Pfam:PF13883,SUPERFAMILY:SSF50475	Name=CREG1	product=Protein CREG1	uniprot_id=O75629
4951	_ptg000466l_1_1_000007	18.49961625	0.877705207	0.366501713	2.394818841	0.016628579	0.04863615	Dbxref=InterPro:IPR007603,PANTHER:PTHR12385,Pfam:PF04515,Reactome:R-HSA-1483191,Reactome:R-HSA-425366	product=hypothetical protein
4952	_ptg000499l_1_1_000025	30.63691025	-0.822580728	0.343493919	-2.394746113	0.016631877	0.04863615	Dbxref=Gene3D:G3DSA:3.40.50.300,InterPro:IPR007694,InterPro:IPR027417,PANTHER:PTHR12873:SF0,PANTHER:PTHR12873,Pfam:PF13481,ProSiteProfiles:PS51199,Reactome:R-HSA-2151201,SUPERFAMILY:SSF52540	Name=mtDNA-helicase	Ontology_term=GO:0003678,GO:0005524,GO:0006260	product=Mitochondrial DNA helicase	uniprot_id=Q9VL76
4953	_ptg000544l_1_1_000043	194.2401775	-0.523108042	0.218497816	-2.394111076	0.016660702	0.048710606	Dbxref=Coils:Coil,Gene3D:G3DSA:1.25.40.180,InterPro:IPR003890,InterPro:IPR003891,InterPro:IPR016021,InterPro:IPR016024,MobiDBLite:mobidb-lite,PANTHER:PTHR18034:SF4,PANTHER:PTHR18034,Pfam:PF02854,Pfam:PF02847,ProSiteProfiles:PS51366,SMART:SM00544,SMART:SM00543,SUPERFAMILY:SSF48371	Name=NOM1	Ontology_term=GO:0003723,GO:0005515	product=Nucleolar MIF4G domain-containing protein 1	uniprot_id=Q5C9Z4
4954	_ptg000096l_1_1_000033	236.4684922	-0.392536405	0.163965936	-2.394011925	0.016665207	0.048713941	Dbxref=Coils:Coil,Gene3D:G3DSA:3.40.850.10,Gene3D:G3DSA:1.10.10.820,Gene3D:G3DSA:1.20.5.190,Gene3D:G3DSA:1.20.58.530,Gene3D:G3DSA:1.20.120.720,Gene3D:G3DSA:1.10.510.10,Gene3D:G3DSA:3.30.200.20,Gene3D:G3DSA:3.30.70.3240,InterPro:IPR017441,InterPro:IPR036961,InterPro:IPR001609,InterPro:IPR000048,InterPro:IPR000719,InterPro:IPR011009,InterPro:IPR008271,InterPro:IPR027417,MobiDBLite:mobidb-lite,PANTHER:PTHR46256,PANTHER:PTHR46256:SF3,PRINTS:PR00193,Pfam:PF00063,Pfam:PF00612,Pfam:PF00069,ProSitePatterns:PS00107,ProSitePatterns:PS00108,ProSiteProfiles:PS50011,ProSiteProfiles:PS51456,ProSiteProfiles:PS50096,SMART:SM00242,SMART:SM00220,SMART:SM00015,SUPERFAMILY:SSF56112,SUPERFAMILY:SSF52540	Name=MYO3A	Ontology_term=GO:0005524,GO:0003774,GO:0016459,GO:0005515,GO:0004672,GO:0006468	product=Myosin-IIIa	uniprot_id=Q8NEV4
4955	_ptg004656l_1_1_000041	115.4275725	0.649907027	0.271486648	2.393882103	0.016671107	0.048721351	Dbxref=Gene3D:G3DSA:1.25.40.20,InterPro:IPR002110,InterPro:IPR020683,InterPro:IPR036770,MobiDBLite:mobidb-lite,PANTHER:PTHR24157:SF3,PANTHER:PTHR24157,Pfam:PF00023,Pfam:PF12796,ProSiteProfiles:PS50297,ProSiteProfiles:PS50088,SMART:SM00248,SUPERFAMILY:SSF48403	Name=ASZ1	Ontology_term=GO:0005515	product=Ankyrin repeat%2C SAM and basic leucine zipper domain-containing protein 1	uniprot_id=Q09YN0
4956	_ptg000276l_1_1_000014	14.81901481	1.222609251	0.510742466	2.393788127	0.016675378	0.048724002	product=hypothetical protein
4957	_ptg000869l_1_1_000030	722.0759191	-0.445341827	0.186048822	-2.393682591	0.016680177	0.04872819	Dbxref=CDD:cd00054,Gene3D:G3DSA:2.10.25.10,InterPro:IPR000742,InterPro:IPR001881,InterPro:IPR018097,InterPro:IPR009030,InterPro:IPR000152,MobiDBLite:mobidb-lite,PANTHER:PTHR24034:SF123,PANTHER:PTHR24034,Pfam:PF07645,ProSitePatterns:PS00022,ProSitePatterns:PS01187,ProSitePatterns:PS00010,ProSiteProfiles:PS50026,SMART:SM00179,SMART:SM00181,SUPERFAMILY:SSF57184	Ontology_term=GO:0005509	product=63 kDa sperm flagellar membrane protein	uniprot_id=Q07929
4958	_ptg001654l_1_1_000007	213.0192752	-0.575997558	0.240686871	-2.393140752	0.016704831	0.048790372	Dbxref=CDD:cd17318,Gene3D:G3DSA:1.20.1250.20,InterPro:IPR011701,InterPro:IPR036259,InterPro:IPR020846,PANTHER:PTHR11662,Pfam:PF07690,ProSiteProfiles:PS50850,SUPERFAMILY:SSF103473	Name=slc17a7	Ontology_term=GO:0022857,GO:0055085	product=Vesicular glutamate transporter 1	uniprot_id=Q6INC8
4959	_ptg001142l_1_1_000009	190.9462541	0.685147411	0.286308823	2.393036315	0.016709587	0.04879442	Dbxref=CDD:cd04280,InterPro:IPR001506,InterPro:IPR034035,InterPro:IPR006026,PANTHER:PTHR10127,PANTHER:PTHR10127:SF780,PRINTS:PR00480,Pfam:PF01400,ProSiteProfiles:PS51864,SMART:SM00235,SUPERFAMILY:SSF55486	Name=he1.2	Ontology_term=GO:0004222,GO:0006508,GO:0008237,GO:0008270	product=Hatching enzyme 1.2	uniprot_id=Q1LW01
4960	_ptg001770l_1_1_000037	2.038754602	-3.436192782	1.436583715	-2.391919626	0.016760512	0.048933262	product=hypothetical protein
4961	_ptg000155l_1_1_000014	1.6189686	-4.079173084	1.706083949	-2.390956838	0.016804528	0.04905188	product=hypothetical protein
4962	_ptg000869l_1_1_000085	12.58365427	1.409867247	0.58977442	2.390519491	0.016824556	0.049100443	Dbxref=InterPro:IPR013604,PANTHER:PTHR21143:SF109,PANTHER:PTHR21143,Pfam:PF08395	Name=GPRgr22	Ontology_term=GO:0016021,GO:0050909	product=Gustatory and odorant receptor 22	uniprot_id=Q7PMG3
4963	_ptg003812l_1_1_000008	31.59434651	-1.057138514	0.442321789	-2.389976124	0.016849468	0.049163238	Dbxref=Gene3D:G3DSA:3.50.50.60,Gene3D:G3DSA:3.30.560.10,InterPro:IPR036188,InterPro:IPR012132,InterPro:IPR007867,InterPro:IPR000172,PANTHER:PTHR11552,PIRSF:PIRSF000137,Pfam:PF05199,Pfam:PF00732,ProSitePatterns:PS00624,ProSitePatterns:PS00623,Reactome:R-HSA-6798163,SUPERFAMILY:SSF54373,SUPERFAMILY:SSF51905	Name=Gld	Ontology_term=GO:0050660,GO:0055114,GO:0016614	product=Glucose dehydrogenase [FAD%2C quinone]	uniprot_id=P18172
4964	_ptg002389l_1_1_000002	1378.357535	0.850176488	0.355789032	2.389552267	0.016868923	0.049210089	Dbxref=InterPro:IPR016680,PANTHER:PTHR13344,PIRSF:PIRSF017016,ProSiteProfiles:PS51808,Reactome:R-HSA-611105,Reactome:R-HSA-6799198	Name=NDUFA8	Ontology_term=GO:0006120	product=NADH dehydrogenase [ubiquinone] 1 alpha subcomplex subunit 8	uniprot_id=P42029
4965	_ptg001697l_1_1_000018	349.7305535	0.690826516	0.289135688	2.389281381	0.016881368	0.049226557	product=hypothetical protein
4966	_ptg002830l_1_1_000048	462.5257204	0.791678177	0.331338577	2.38933294	0.016878998	0.049226557	Dbxref=Gene3D:G3DSA:1.25.40.10,InterPro:IPR011990,PANTHER:PTHR24014,PANTHER:PTHR24014:SF6	Name=Ptcd1	Ontology_term=GO:0005515	product=Pentatricopeptide repeat-containing protein 1%2C mitochondrial	uniprot_id=A2VD13
4967	_ptg000068l_1_1_000034	927.4417756	-0.944504724	0.395422757	-2.388594755	0.016912946	0.049308713	Dbxref=Coils:Coil,InterPro:IPR033616,InterPro:IPR018863,MobiDBLite:mobidb-lite,PANTHER:PTHR31640,Pfam:PF10479,SMART:SM01220	Name=bltp1	product=Bridge-like lipid transfer protein family member 1	uniprot_id=A0A0R4IES7
4968	_ptg000396l_1_1_000068	2253.368228	-0.690767412	0.289227804	-2.388316069	0.016925778	0.049336191	product=hypothetical protein
4969	_ptg001899l_1_1_000008	19.6675801	-1.286938175	0.539001334	-2.387634487	0.016957197	0.049417825	Dbxref=CDD:cd06970,Gene3D:G3DSA:1.10.565.10,Gene3D:G3DSA:3.30.50.10,InterPro:IPR001628,InterPro:IPR035500,InterPro:IPR001723,InterPro:IPR000536,InterPro:IPR013088,MobiDBLite:mobidb-lite,PANTHER:PTHR24083:SF4,PANTHER:PTHR24083,PRINTS:PR00398,PRINTS:PR00047,Pfam:PF00104,Pfam:PF00105,ProSitePatterns:PS00031,ProSiteProfiles:PS51843,ProSiteProfiles:PS51030,Reactome:R-HSA-383280,SMART:SM00399,SMART:SM00430,SUPERFAMILY:SSF48508,SUPERFAMILY:SSF57716	Name=NR2E3	Ontology_term=GO:0003700,GO:0006355,GO:0008270,GO:0043565	product=Photoreceptor-specific nuclear receptor	uniprot_id=Q9TTF0
4970	_ptg000385l_1_1_000034	513.108749	0.798074373	0.334268114	2.387527672	0.016962126	0.049422242	Dbxref=InterPro:IPR002347,InterPro:IPR036291,InterPro:IPR020904,PANTHER:PTHR44252,PRINTS:PR00081,PRINTS:PR00080,Pfam:PF00106,ProSitePatterns:PS00061,SUPERFAMILY:SSF51735	Name=DCXR	Ontology_term=GO:0016491	product=L-xylulose reductase	uniprot_id=Q91XV4
4971	_ptg006021l_1_1_000003	5.416478223	-1.870298402	0.783520468	-2.387044727	0.016984425	0.049477259	Dbxref=Coils:Coil,Gene3D:G3DSA:4.10.60.10,Gene3D:G3DSA:1.10.720.30,InterPro:IPR036875,InterPro:IPR036361,InterPro:IPR003034,InterPro:IPR001878,MobiDBLite:mobidb-lite,PANTHER:PTHR45823,Pfam:PF00098,Pfam:PF02037,ProSiteProfiles:PS50800,ProSiteProfiles:PS50158,SMART:SM00513,SMART:SM00343,SUPERFAMILY:SSF57756,SUPERFAMILY:SSF68906	Ontology_term=GO:0003676,GO:0008270	product=hypothetical protein
4972	_ptg000506l_1_1_000010	1021.670633	-0.654896883	0.274387049	-2.386763096	0.01699744	0.049505216	Dbxref=CDD:cd05156,Gene3D:G3DSA:3.90.1200.10,Gene3D:G3DSA:3.30.200.20,InterPro:IPR026712,InterPro:IPR011009,KEGG:00564+2.7.1.32+2.7.1.82,MetaCyc:PWY-3385,MetaCyc:PWY-7782,MetaCyc:PWY-7818,MetaCyc:PWY-7886,PANTHER:PTHR22603:SF35,PANTHER:PTHR22603,Pfam:PF01633,Reactome:R-HSA-1483191,Reactome:R-HSA-1483213,SUPERFAMILY:SSF56112	Name=CHKB	Ontology_term=GO:0016301,GO:0046474	product=Choline/ethanolamine kinase	uniprot_id=Q9Y259
4973	_ptg000315l_1_1_000039	158.0112681	1.260228372	0.528082806	2.386421896	0.017013221	0.049541213	Dbxref=CDD:cd05236,CDD:cd09071,Gene3D:G3DSA:3.40.50.720,InterPro:IPR013120,InterPro:IPR036291,InterPro:IPR033640,InterPro:IPR026055,KEGG:00073+1.2.1.84,MetaCyc:PWY-5884,MetaCyc:PWY-6733,MetaCyc:PWY-7656,MetaCyc:PWY-7782,PANTHER:PTHR11011,PANTHER:PTHR11011:SF60,Pfam:PF07993,Pfam:PF03015,Reactome:R-HSA-9640463,SUPERFAMILY:SSF51735	Name=wat	Ontology_term=GO:0080019	product=Fatty acyl-CoA reductase wat	uniprot_id=Q8MS59
4974	_ptg000909l_1_1_000035	401.9831059	0.601841815	0.252231664	2.386067659	0.017029618	0.04957899	Dbxref=CDD:cd01790,Gene3D:G3DSA:3.10.20.90,InterPro:IPR039751,InterPro:IPR000626,InterPro:IPR029071,MobiDBLite:mobidb-lite,PANTHER:PTHR12943,Pfam:PF00240,ProSiteProfiles:PS50053,SMART:SM00213,SUPERFAMILY:SSF54236	Name=HERPUD2	Ontology_term=GO:0005515	product=Homocysteine-responsive endoplasmic reticulum-resident ubiquitin-like domain member 2 protein	uniprot_id=Q9BSE4
4975	_ptg001532l_1_1_000013	558.2325034	-0.480629054	0.20145147	-2.385830467	0.017040605	0.049601004	Dbxref=CDD:cd07659,CDD:cd00992,Gene3D:G3DSA:1.20.1270.60,Gene3D:G3DSA:2.30.42.10,InterPro:IPR027267,InterPro:IPR037959,InterPro:IPR010504,InterPro:IPR041489,InterPro:IPR036034,InterPro:IPR001478,InterPro:IPR030798,PANTHER:PTHR12141,PANTHER:PTHR12141:SF1,Pfam:PF17820,Pfam:PF06456,ProSiteProfiles:PS50870,ProSiteProfiles:PS50106,Reactome:R-HSA-202733,Reactome:R-HSA-416993,SMART:SM01015,SUPERFAMILY:SSF103657,SUPERFAMILY:SSF50156	Name=Pick1	Ontology_term=GO:0019904,GO:0005515	product=PRKCA-binding protein	uniprot_id=Q9EP80
4976	_ptg000637l_1_1_000068	2691.432132	-0.798129818	0.334578874	-2.38547583	0.017057043	0.049638875	Dbxref=Gene3D:G3DSA:2.170.140.10,InterPro:IPR036508,InterPro:IPR002557,PANTHER:PTHR23301,PANTHER:PTHR23301:SF75,Pfam:PF01607,ProSiteProfiles:PS50940,Reactome:R-HSA-189085,SMART:SM00494,SUPERFAMILY:SSF57625	Name=obst-E	Ontology_term=GO:0008061,GO:0005576	product=Protein obstructor-E	uniprot_id=Q9VMM6
4977	_ptg000261l_1_1_000025	1221.112509	-1.068068497	0.447756364	-2.385378706	0.017061548	0.049642008	Dbxref=Coils:Coil,InterPro:IPR002490,PANTHER:PTHR11629,PANTHER:PTHR11629:SF68,Pfam:PF01496,Reactome:R-HSA-1222556,Reactome:R-HSA-77387,Reactome:R-HSA-917977,Reactome:R-HSA-983712	Name=ATP6V0A1	Ontology_term=GO:0015078,GO:0033179,GO:1902600	product=V-type proton ATPase 116 kDa subunit a 1	uniprot_id=Q29466
4978	_ptg001229l_1_1_000013	941.4721986	1.489905892	0.624860132	2.384383023	0.017107786	0.049766542	product=hypothetical protein
4979	_ptg002143l_1_1_000007	236.4876567	0.850809287	0.356901455	2.383877327	0.017131312	0.049814966	Dbxref=Gene3D:G3DSA:1.20.1050.10,InterPro:IPR042450,InterPro:IPR036282,PANTHER:PTHR44490,Reactome:R-HSA-2408522,Reactome:R-HSA-379716,SUPERFAMILY:SSF47616	Ontology_term=GO:0017101,GO:0043517	product=hypothetical protein
4980	_ptg003883l_1_1_000001	133.0943016	0.846664306	0.355157856	2.383909831	0.017129799	0.049814966	Dbxref=CDD:cd01099,Gene3D:G3DSA:3.50.4.10,Gene3D:G3DSA:2.60.40.4100,InterPro:IPR003609,InterPro:IPR001507,PANTHER:PTHR47327:SF1,PANTHER:PTHR47327,Pfam:PF00024,Pfam:PF14295,ProSiteProfiles:PS50948,ProSiteProfiles:PS51034,SMART:SM00473,SMART:SM00241,SUPERFAMILY:SSF57414	product=hypothetical protein
4981	_ptg004716l_1_1_000001	85.59105293	0.854825894	0.358626967	2.383607403	0.017143881	0.049841506	product=hypothetical protein
4982	_ptg000756l_1_1_000001	20.4841147	-1.131812202	0.475008407	-2.382720357	0.017185243	0.049951728	Dbxref=CDD:cd09274,CDD:cd01647,Coils:Coil,Gene3D:G3DSA:3.10.10.10,Gene3D:G3DSA:1.10.340.70,Gene3D:G3DSA:3.30.420.10,Gene3D:G3DSA:3.30.70.270,Gene3D:G3DSA:4.10.60.10,Gene3D:G3DSA:3.10.20.370,InterPro:IPR001584,InterPro:IPR001878,InterPro:IPR036875,InterPro:IPR012337,InterPro:IPR036397,InterPro:IPR000477,InterPro:IPR043128,InterPro:IPR041588,InterPro:IPR043502,InterPro:IPR041373,MobiDBLite:mobidb-lite,PANTHER:PTHR24559:SF269,PANTHER:PTHR24559,Pfam:PF00665,Pfam:PF00098,Pfam:PF17921,Pfam:PF17917,Pfam:PF00078,ProSiteProfiles:PS50878,ProSiteProfiles:PS50158,ProSiteProfiles:PS50994,SMART:SM00343,SUPERFAMILY:SSF57756,SUPERFAMILY:SSF53098,SUPERFAMILY:SSF56672	Name=TY3B-G	Ontology_term=GO:0015074,GO:0003676,GO:0008270	product=Transposon Ty3-G Gag-Pol polyprotein	uniprot_id=Q99315
